## Supplementary material for "RAG suppresses group 2 innate lymphoid cells": zip of all supplemental files: Table S13 - GPL peaks for intersection analyses.xlsx (part 1 of 3)

### Sheet: GPL_peaks_tx_rag_all
FM+		FM-
SS	AD	SS	AD
chr1-4784977-4786259	chr1-4491567-4492799	chr1-4747696-4748562	chr1-4856973-4858610
chr1-6476291-6476834	chr1-4779813-4780396	chr1-5103220-5103463	chr1-4856973-4858610
chr1-7087933-7089928	chr1-4873870-4874208	chr1-5070255-5070507	chr1-5076123-5076752
chr1-9876459-9877244	chr1-5019166-5020114	chr1-5076123-5076752	chr1-4907018-4907449
chr1-10039057-10040311	chr1-5170503-5170719	chr1-6224018-6224340	chr1-5082507-5083640
chr1-10325161-10326067	chr1-4856973-4858610	chr1-6213919-6215517	chr1-6213919-6215517
chr1-10325161-10326067	chr1-6226840-6227106	chr1-6406028-6407006	chr1-6476291-6476834
chr1-10037283-10038570	chr1-7395471-7395799	chr1-6476291-6476834	chr1-6476291-6476834
chr1-10037283-10038570	chr1-7758439-7758943	chr1-7114065-7114300	chr1-7114065-7114300
chr1-12990190-12992865	chr1-7095334-7096516	chr1-7095334-7096516	chr1-7146577-7147380
chr1-12990190-12992865	chr1-9729481-9729871	chr1-9541243-9541593	chr1-7454707-7455379
chr1-13006992-13007556	chr1-9797243-9799269	chr1-9942818-9944617	chr1-9942818-9944617
chr1-13382354-13384030	chr1-9847510-9848738	chr1-9772768-9773633	chr1-9544776-9546259
chr1-13162106-13162932	chr1-9882555-9883716	chr1-9592115-9592324	chr1-9772768-9773633
chr1-13363402-13364065	chr1-9541243-9541593	chr1-9699541-9701195	chr1-9858763-9859654
chr1-13363402-13364065	chr1-9544776-9546259	chr1-9787974-9788226	chr1-9903142-9903348
chr1-13593068-13593811	chr1-9729481-9729871	chr1-10054320-10054528	chr1-10216769-10217234
chr1-16103736-16106366	chr1-9797243-9799269	chr1-9729481-9729871	chr1-9572936-9573612
chr1-16553994-16554208	chr1-9833059-9833758	chr1-10054320-10054528	chr1-9747325-9748783
chr1-16664721-16666085	chr1-9882555-9883716	chr1-9787974-9788226	chr1-9772768-9773633
chr1-16746875-16747685	chr1-10006969-10007564	chr1-10280123-10280525	chr1-9775723-9776072
chr1-16114945-16115555	chr1-9876459-9877244	chr1-9805486-9806229	chr1-9858763-9859654
chr1-16687343-16689106	chr1-10039057-10040311	chr1-10037283-10038570	chr1-9876459-9877244
chr1-20824779-20825764	chr1-10039057-10040311	chr1-10880306-10880585	chr1-9878082-9878336
chr1-20933139-20933844	chr1-12729303-12729545	chr1-10325161-10326067	chr1-9893147-9893610
chr1-21161484-21162075	chr1-12875303-12876429	chr1-10128914-10129219	chr1-9805486-9806229
chr1-21960061-21962384	chr1-12983200-12983949	chr1-12729303-12729545	chr1-9822773-9824045
chr1-21962978-21963792	chr1-12990190-12992865	chr1-12871860-12872123	chr1-9882555-9883716
chr1-23369655-23370048	chr1-12990190-12992865	chr1-12875303-12876429	chr1-9893147-9893610
chr1-23380499-23381027	chr1-13006992-13007556	chr1-12961150-12961396	chr1-10037283-10038570
chr1-23915389-23916386	chr1-13231367-13231769	chr1-12983200-12983949	chr1-10039057-10040311
chr1-24677630-24679626	chr1-13328352-13328840	chr1-12990190-12992865	chr1-10089186-10089879
chr1-24719205-24719890	chr1-13382354-13384030	chr1-13006992-13007556	chr1-10325161-10326067
chr1-24099506-24100718	chr1-13454264-13455116	chr1-13029369-13029645	chr1-12852940-12853219
chr1-24719205-24719890	chr1-13789196-13789599	chr1-13382354-13384030	chr1-12863988-12864611
chr1-30810023-30810477	chr1-13006992-13007556	chr1-13873993-13874212	chr1-12871860-12872123
chr1-33829787-33830077	chr1-13231367-13231769	chr1-13980088-13980661	chr1-12875303-12876429
chr1-33672519-33672803	chr1-13355529-13355952	chr1-13051836-13052619	chr1-12990190-12992865
chr1-34005147-34006630	chr1-13372072-13374790	chr1-13126128-13126813	chr1-13006992-13007556
chr1-33719346-33720542	chr1-13752363-13752952	chr1-13127508-13128623	chr1-13328352-13328840
chr1-34478571-34479453	chr1-13980088-13980661	chr1-13608344-13609061	chr1-13382354-13384030
chr1-34490268-34490528	chr1-13789196-13789599	chr1-13639213-13639955	chr1-13647655-13648287
chr1-33882831-33884035	chr1-14740048-14740330	chr1-13294588-13295313	chr1-13873993-13874212
chr1-33906948-33908443	chr1-16656179-16657645	chr1-13312477-13312823	chr1-13980088-13980661
chr1-34028335-34029370	chr1-16735001-16735259	chr1-13342375-13342995	chr1-13006992-13007556
chr1-34471881-34473654	chr1-16656179-16657645	chr1-13425796-13427597	chr1-13293118-13293801
chr1-34484337-34484784	chr1-16687343-16689106	chr1-13752363-13752952	chr1-13294588-13295313
chr1-34834930-34835581	chr1-16687343-16689106	chr1-13588767-13590408	chr1-13328352-13328840
chr1-34510071-34511406	chr1-20612608-20612977	chr1-13647655-13648287	chr1-13599929-13600934
chr1-34738164-34738861	chr1-20801696-20802003	chr1-14105617-14105821	chr1-13980088-13980661
chr1-35813306-35814125	chr1-21035760-21036199	chr1-13994062-13994445	chr1-13784382-13784715
chr1-35860505-35861117	chr1-20938846-20939375	chr1-14135310-14135569	chr1-14309495-14310386
chr1-35889735-35891066	chr1-21324480-21325066	chr1-14309495-14310386	chr1-14595677-14596554
chr1-36024450-36025865	chr1-21419244-21419646	chr1-14995273-14995641	chr1-14995273-14995641
chr1-36064652-36065231	chr1-20889871-20891577	chr1-15791463-15792274	chr1-15804860-15806576
chr1-36911248-36911927	chr1-20933139-20933844	chr1-16114945-16115555	chr1-15804860-15806576
chr1-36067797-36069190	chr1-21288157-21288530	chr1-15850262-15851055	chr1-15850262-15851055
chr1-36069412-36069735	chr1-21271093-21272402	chr1-16227225-16228544	chr1-16103736-16106366
chr1-36073153-36073490	chr1-21354329-21354759	chr1-16304893-16305167	chr1-16103736-16106366
chr1-36134333-36134872	chr1-21419244-21419646	chr1-16433263-16433724	chr1-16602535-16602830
chr1-36243423-36244750	chr1-21960061-21962384	chr1-16602535-16602830	chr1-16656179-16657645
chr1-36260370-36260795	chr1-21960061-21962384	chr1-16468765-16469016	chr1-16687343-16689106
chr1-36307258-36310143	chr1-21962978-21963792	chr1-16468765-16469016	chr1-16781197-16781552
chr1-36321652-36322029	chr1-23382455-23383895	chr1-16518505-16520133	chr1-16468765-16469016
chr1-36511174-36512905	chr1-24092375-24092787	chr1-16553994-16554208	chr1-16468765-16469016
chr1-36731764-36732415	chr1-24248175-24248640	chr1-16656179-16657645	chr1-16553994-16554208
chr1-36807831-36808187	chr1-23762164-23763267	chr1-17096843-17098183	chr1-16798328-16798623
chr1-36252453-36253189	chr1-23921430-23922608	chr1-17096843-17098183	chr1-16656179-16657645
chr1-36260370-36260795	chr1-30948449-30950640	chr1-16696279-16696918	chr1-16656179-16657645
chr1-36261800-36262510	chr1-33787627-33787868	chr1-20740272-20740955	chr1-16694126-16694398
chr1-36263798-36264645	chr1-33941075-33941561	chr1-20754380-20754766	chr1-20259852-20260235
chr1-36266353-36266622	chr1-34005147-34006630	chr1-20754380-20754766	chr1-20259852-20260235
chr1-36266353-36266622	chr1-34201493-34201801	chr1-21332800-21334316	chr1-20700025-20700300
chr1-36272365-36274055	chr1-34409592-34410220	chr1-20801696-20802003	chr1-20740272-20740955
chr1-36274261-36274736	chr1-34478571-34479453	chr1-21165891-21166733	chr1-20754380-20754766
chr1-36274261-36274736	chr1-34201493-34201801	chr1-21324480-21325066	chr1-21217874-21219450
chr1-36772348-36772721	chr1-33876262-33876690	chr1-21332800-21334316	chr1-20740272-20740955
chr1-36806558-36807475	chr1-34510071-34511406	chr1-21381869-21382290	chr1-20754380-20754766
chr1-36807831-36808187	chr1-33787627-33787868	chr1-21425637-21426015	chr1-21094705-21095215
chr1-36903435-36904877	chr1-33788167-33788388	chr1-20994958-20996000	chr1-21217874-21219450
chr1-36909910-36910703	chr1-33788167-33788388	chr1-21094705-21095215	chr1-21035760-21036199
chr1-36911248-36911927	chr1-33798474-33798747	chr1-21035760-21036199	chr1-21381869-21382290
chr1-36279017-36279471	chr1-34462564-34463191	chr1-21035760-21036199	chr1-21425637-21426015
chr1-36279017-36279471	chr1-34573284-34573531	chr1-21354329-21354759	chr1-20942918-20943294
chr1-36279017-36279471	chr1-33892463-33893270	chr1-21381869-21382290	chr1-20994958-20996000
chr1-36281673-36282519	chr1-34478571-34479453	chr1-21835568-21835815	chr1-21086270-21086661
chr1-36293248-36293867	chr1-33929051-33929518	chr1-21089440-21089846	chr1-21344005-21344677
chr1-36293248-36293867	chr1-34201493-34201801	chr1-21303743-21304996	chr1-21829598-21830587
chr1-36293248-36293867	chr1-34438913-34440385	chr1-21354329-21354759	chr1-20994958-20996000
chr1-36294074-36294875	chr1-34462564-34463191	chr1-21381869-21382290	chr1-21035760-21036199
chr1-36296275-36297196	chr1-34831015-34831762	chr1-21835568-21835815	chr1-21040687-21041255
chr1-36296275-36297196	chr1-34478571-34479453	chr1-21962978-21963792	chr1-21227634-21227942
chr1-36444265-36445739	chr1-34858629-34858976	chr1-21354329-21354759	chr1-21633964-21634374
chr1-36321652-36322029	chr1-34459116-34460347	chr1-21960061-21962384	chr1-21829598-21830587
chr1-36342547-36342858	chr1-34485209-34486207	chr1-21962978-21963792	chr1-21960061-21962384
chr1-36367628-36369543	chr1-34573284-34573531	chr1-21967157-21967395	chr1-21217874-21219450
chr1-36569961-36570327	chr1-34601280-34602699	chr1-23916905-23917190	chr1-21381869-21382290
chr1-36947174-36948170	chr1-34801323-34802872	chr1-23369655-23370048	chr1-21633964-21634374
chr1-36444265-36445739	chr1-35580183-35580933	chr1-23380116-23380337	chr1-21960061-21962384
chr1-36444265-36445739	chr1-35652884-35653841	chr1-23380499-23381027	chr1-21962978-21963792
chr1-36500950-36501641	chr1-35654187-35654388	chr1-24099506-24100718	chr1-23255713-23257270
chr1-36591195-36591789	chr1-35708250-35708745	chr1-24102614-24103061	chr1-23367967-23368445
chr1-37327154-37327754	chr1-35726312-35726943	chr1-24248175-24248640	chr1-23369655-23370048
chr1-36494804-36495642	chr1-35810474-35810902	chr1-23826948-23827624	chr1-23380499-23381027
chr1-36500950-36501641	chr1-35839204-35839948	chr1-23762164-23763267	chr1-23382455-23383895
chr1-36579814-36580924	chr1-35846407-35846859	chr1-23762164-23763267	chr1-23536471-23536746
chr1-36634644-36635317	chr1-35852048-35852286	chr1-23792772-23793381	chr1-23983052-23983429
chr1-36947174-36948170	chr1-35852048-35852286	chr1-23923698-23924584	chr1-24099506-24100718
chr1-36824376-36824947	chr1-35889735-35891066	chr1-23983052-23983429	chr1-24102614-24103061
chr1-37030428-37031172	chr1-35934947-35935408	chr1-24092375-24092787	chr1-24248175-24248640
chr1-36722399-36723724	chr1-35934947-35935408	chr1-24099506-24100718	chr1-23536471-23536746
chr1-37477695-37479401	chr1-35934947-35935408	chr1-24102614-24103061	chr1-23762164-23763267
chr1-36824376-36824947	chr1-35971338-35972355	chr1-30874542-30875076	chr1-23762164-23763267
chr1-37448053-37448731	chr1-35971338-35972355	chr1-33565598-33566303	chr1-24677630-24679626
chr1-37505099-37505570	chr1-35971338-35972355	chr1-33594047-33594363	chr1-24099506-24100718
chr1-36604248-36605075	chr1-36024450-36025865	chr1-34478571-34479453	chr1-24137058-24137421
chr1-36784517-36785662	chr1-36024450-36025865	chr1-34188271-34188619	chr1-24677630-24679626
chr1-36806558-36807475	chr1-36243423-36244750	chr1-34516677-34516914	chr1-30851877-30852351
chr1-36903435-36904877	chr1-36296275-36297196	chr1-33875736-33876016	chr1-30940667-30941044
chr1-36911248-36911927	chr1-36861603-36862040	chr1-33882831-33884035	chr1-33565598-33566303
chr1-37327154-37327754	chr1-36892366-36892883	chr1-34028335-34029370	chr1-33597094-33597326
chr1-36579814-36580924	chr1-36911248-36911927	chr1-33966193-33966677	chr1-33663655-33663993
chr1-36603055-36604029	chr1-36073153-36073490	chr1-34010802-34012213	chr1-34478571-34479453
chr1-36603055-36604029	chr1-36073153-36073490	chr1-34218190-34218711	chr1-33684306-33684832
chr1-37317085-37318831	chr1-36088426-36088720	chr1-34409592-34410220	chr1-33829787-33830077
chr1-36708747-36710376	chr1-36089912-36090276	chr1-34891440-34891906	chr1-33876262-33876690
chr1-36719864-36720500	chr1-36089912-36090276	chr1-33942556-33943124	chr1-34164508-34165151
chr1-36824376-36824947	chr1-36089912-36090276	chr1-34060651-34061479	chr1-34236166-34236889
chr1-36731764-36732415	chr1-36134333-36134872	chr1-34187297-34188067	chr1-34490268-34490528
chr1-36744086-36744956	chr1-36134333-36134872	chr1-34432864-34435236	chr1-34536395-34537434
chr1-36760093-36762162	chr1-36134333-36134872	chr1-34852286-34852809	chr1-33829787-33830077
chr1-36772348-36772721	chr1-36134333-36134872	chr1-34471881-34473654	chr1-34478571-34479453
chr1-36909910-36910703	chr1-36145113-36145352	chr1-34891440-34891906	chr1-33798474-33798747
chr1-37677999-37678785	chr1-36235075-36235531	chr1-34490268-34490528	chr1-33807348-33807895
chr1-36766468-36767595	chr1-36260370-36260795	chr1-34516677-34516914	chr1-33813127-33814899
chr1-36784517-36785662	chr1-36294074-36294875	chr1-34553034-34553984	chr1-33903645-33903961
chr1-36830957-36831594	chr1-36569961-36570327	chr1-34478571-34479453	chr1-33916413-33916891
chr1-36874478-36875447	chr1-36784517-36785662	chr1-34516677-34516914	chr1-33829787-33830077
chr1-36911248-36911927	chr1-36930918-36931286	chr1-35580183-35580933	chr1-33875736-33876016
chr1-36930918-36931286	chr1-36252453-36253189	chr1-35813306-35814125	chr1-33876262-33876690
chr1-36947174-36948170	chr1-36252453-36253189	chr1-35810474-35810902	chr1-33898443-33899171
chr1-36947174-36948170	chr1-36260370-36260795	chr1-35813306-35814125	chr1-33903645-33903961
chr1-36987047-36987624	chr1-36272365-36274055	chr1-35656604-35656883	chr1-33916413-33916891
chr1-36987047-36987624	chr1-36274261-36274736	chr1-35765696-35765980	chr1-34005147-34006630
chr1-37028530-37030076	chr1-36281673-36282519	chr1-35765696-35765980	chr1-34010802-34012213
chr1-37544108-37544704	chr1-36722399-36723724	chr1-35810474-35810902	chr1-34236166-34236889
chr1-37429326-37430752	chr1-36911248-36911927	chr1-35822261-35822762	chr1-33918165-33918644
chr1-37864226-37865661	chr1-36279017-36279471	chr1-35839204-35839948	chr1-34060651-34061479
chr1-38384689-38384962	chr1-36281673-36282519	chr1-35839204-35839948	chr1-34060651-34061479
chr1-37727976-37728350	chr1-36293248-36293867	chr1-35839204-35839948	chr1-34236166-34236889
chr1-37852445-37852877	chr1-36293248-36293867	chr1-35846407-35846859	chr1-34409592-34410220
chr1-38384689-38384962	chr1-36293248-36293867	chr1-35846407-35846859	chr1-34490268-34490528
chr1-37471264-37471728	chr1-36293248-36293867	chr1-35889735-35891066	chr1-34462564-34463191
chr1-37473076-37473592	chr1-36296275-36297196	chr1-35936042-35936716	chr1-34891440-34891906
chr1-37491587-37492272	chr1-36303106-36303891	chr1-36064652-36065231	chr1-34490268-34490528
chr1-37585297-37586500	chr1-36708747-36710376	chr1-36073153-36073490	chr1-34553034-34553984
chr1-37884316-37884774	chr1-36911248-36911927	chr1-36122645-36122982	chr1-34642350-34642790
chr1-38664307-38665973	chr1-36307258-36310143	chr1-36719864-36720500	chr1-34866845-34867782
chr1-38384689-38384962	chr1-36321652-36322029	chr1-36796891-36798334	chr1-34564250-34565001
chr1-38723357-38724165	chr1-36321652-36322029	chr1-36821988-36822231	chr1-34825828-34826230
chr1-39047306-39047959	chr1-36342547-36342858	chr1-36988270-36988778	chr1-35813306-35814125
chr1-38384689-38384962	chr1-36569961-36570327	chr1-37022555-37023346	chr1-35813306-35814125
chr1-38427446-38427835	chr1-36766468-36767595	chr1-36069412-36069735	chr1-35385258-35385681
chr1-38557283-38558272	chr1-37356939-37357503	chr1-36073153-36073490	chr1-35652884-35653841
chr1-38580342-38580888	chr1-37012954-37013542	chr1-36088426-36088720	chr1-35708250-35708745
chr1-38580342-38580888	chr1-37218251-37218726	chr1-36089533-36089735	chr1-35709025-35709562
chr1-38626586-38628449	chr1-36604248-36605075	chr1-36089912-36090276	chr1-35726312-35726943
chr1-38664307-38665973	chr1-36645932-36646867	chr1-36096822-36097925	chr1-35813306-35814125
chr1-38693964-38694683	chr1-36760093-36762162	chr1-36122645-36122982	chr1-35822261-35822762
chr1-38723357-38724165	chr1-36892366-36892883	chr1-36122645-36122982	chr1-35852048-35852286
chr1-38885778-38886447	chr1-36919669-36920871	chr1-36131205-36131518	chr1-35869357-35870104
chr1-38885778-38886447	chr1-36938458-36940450	chr1-36131205-36131518	chr1-35934947-35935408
chr1-39713125-39714395	chr1-37317085-37318831	chr1-36145113-36145352	chr1-35934947-35935408
chr1-38902406-38902929	chr1-37327154-37327754	chr1-36145113-36145352	chr1-35971338-35972355
chr1-39401845-39402215	chr1-37448053-37448731	chr1-36148667-36149726	chr1-35983097-35983665
chr1-38986928-38988459	chr1-36511174-36512905	chr1-36159853-36160731	chr1-36024450-36025865
chr1-39204842-39205852	chr1-36534528-36535069	chr1-36162486-36163071	chr1-36052552-36053423
chr1-39560364-39560838	chr1-36534528-36535069	chr1-36198627-36198914	chr1-36333558-36333848
chr1-39608378-39608753	chr1-36744086-36744956	chr1-36235075-36235531	chr1-36342547-36342858
chr1-39650077-39651457	chr1-36892366-36892883	chr1-36243423-36244750	chr1-37022555-37023346
chr1-39949050-39949546	chr1-36930918-36931286	chr1-36243423-36244750	chr1-36067797-36069190
chr1-39430619-39431233	chr1-36546389-36547726	chr1-36307258-36310143	chr1-36069412-36069735
chr1-39430619-39431233	chr1-36768820-36769231	chr1-36664436-36664695	chr1-36089912-36090276
chr1-39430619-39431233	chr1-36556469-36559024	chr1-36690766-36692305	chr1-36145113-36145352
chr1-39493062-39493889	chr1-36737012-36737752	chr1-36731764-36732415	chr1-36198627-36198914
chr1-39502809-39503839	chr1-36569961-36570327	chr1-37002274-37002907	chr1-36198627-36198914
chr1-39781838-39782245	chr1-36603055-36604029	chr1-36252453-36253189	chr1-36235075-36235531
chr1-39847081-39847504	chr1-36634644-36635317	chr1-36260370-36260795	chr1-36252453-36253189
chr1-39851100-39851479	chr1-36645932-36646867	chr1-36263798-36264645	chr1-36252453-36253189
chr1-40240393-40240960	chr1-37317085-37318831	chr1-36263798-36264645	chr1-36261800-36262510
chr1-40294825-40295228	chr1-37327154-37327754	chr1-36263798-36264645	chr1-36263798-36264645
chr1-39530101-39530684	chr1-36768820-36769231	chr1-36271539-36271885	chr1-36271539-36271885
chr1-39841833-39843806	chr1-37250257-37250953	chr1-36272365-36274055	chr1-36272365-36274055
chr1-40045498-40046234	chr1-37457269-37458007	chr1-36274261-36274736	chr1-36272365-36274055
chr1-40330363-40330752	chr1-36719864-36720500	chr1-36615903-36616221	chr1-36279017-36279471
chr1-39558703-39559352	chr1-37022555-37023346	chr1-36645932-36646867	chr1-36806558-36807475
chr1-39571619-39571941	chr1-37299162-37301033	chr1-36806558-36807475	chr1-36807831-36808187
chr1-40262431-40263447	chr1-36766468-36767595	chr1-36807831-36808187	chr1-36824376-36824947
chr1-40476797-40477101	chr1-36883115-36883406	chr1-36921627-36922277	chr1-37028530-37030076
chr1-39608378-39608753	chr1-36892366-36892883	chr1-36293248-36293867	chr1-36275726-36275964
chr1-39713125-39714395	chr1-36915256-36915462	chr1-36293248-36293867	chr1-36277274-36277487
chr1-39781838-39782245	chr1-36915256-36915462	chr1-36293248-36293867	chr1-36279017-36279471
chr1-39847081-39847504	chr1-37002274-37002907	chr1-36303106-36303891	chr1-36281673-36282519
chr1-39851100-39851479	chr1-37030428-37031172	chr1-36731764-36732415	chr1-36288664-36289021
chr1-39896496-39897499	chr1-37457269-37458007	chr1-36947174-36948170	chr1-36293248-36293867
chr1-39904701-39904978	chr1-37495769-37497033	chr1-37090563-37090904	chr1-36293248-36293867
chr1-39911362-39911791	chr1-37698053-37698529	chr1-36307258-36310143	chr1-36294074-36294875
chr1-39936249-39936896	chr1-36947174-36948170	chr1-36324108-36324416	chr1-36296275-36297196
chr1-40504356-40504888	chr1-36960108-36961161	chr1-36342547-36342858	chr1-36726563-36726783
chr1-40055839-40056363	chr1-36960108-36961161	chr1-36367628-36369543	chr1-36806558-36807475
chr1-40084429-40084805	chr1-36995777-36996038	chr1-36737012-36737752	chr1-37011731-37011964
chr1-40330363-40330752	chr1-37000062-37000729	chr1-36784517-36785662	chr1-36434955-36435485
chr1-40579061-40580160	chr1-37011731-37011964	chr1-37012954-37013542	chr1-36444265-36445739
chr1-40084429-40084805	chr1-37011731-37011964	chr1-37090563-37090904	chr1-36731764-36732415
chr1-40224726-40225120	chr1-37063920-37064173	chr1-36434955-36435485	chr1-36454484-36454773
chr1-40262431-40263447	chr1-37063920-37064173	chr1-36444265-36445739	chr1-36807831-36808187
chr1-40266424-40266821	chr1-37122270-37122541	chr1-36664436-36664695	chr1-36874478-36875447
chr1-40270875-40271527	chr1-37218251-37218726	chr1-36731764-36732415	chr1-36883115-36883406
chr1-40680310-40682115	chr1-37218251-37218726	chr1-36454484-36454773	chr1-37254586-37255259
chr1-40687626-40688881	chr1-37250257-37250953	chr1-36454484-36454773	chr1-36719374-36719685
chr1-40796863-40797696	chr1-37250257-37250953	chr1-36456965-36457217	chr1-36962027-36962962
chr1-40475369-40476194	chr1-37272176-37272858	chr1-36470817-36472431	chr1-37254586-37255259
chr1-40514045-40515824	chr1-37307628-37308915	chr1-36500950-36501641	chr1-37299162-37301033
chr1-40680310-40682115	chr1-37310974-37311249	chr1-36796891-36798334	chr1-37473076-37473592
chr1-40504356-40504888	chr1-37544108-37544704	chr1-37063920-37064173	chr1-36590556-36590755
chr1-40680310-40682115	chr1-37307628-37308915	chr1-37299162-37301033	chr1-36726563-36726783
chr1-42914860-42915387	chr1-37307628-37308915	chr1-37337396-37337601	chr1-36903435-36904877
chr1-43375895-43376112	chr1-37317085-37318831	chr1-36494804-36495642	chr1-37351087-37351535
chr1-43499997-43501508	chr1-37327154-37327754	chr1-36534528-36535069	chr1-37419087-37420182
chr1-43360274-43360873	chr1-37419087-37420182	chr1-36719374-36719685	chr1-37429326-37430752
chr1-43467617-43468254	chr1-37419087-37420182	chr1-37030428-37031172	chr1-36545545-36546127
chr1-43110206-43111063	chr1-37585297-37586500	chr1-37466197-37466813	chr1-36555885-36556254
chr1-43223890-43226070	chr1-38049427-38050085	chr1-37468999-37469314	chr1-36615903-36616221
chr1-43757545-43758076	chr1-38100396-38100697	chr1-36909910-36910703	chr1-36731764-36732415
chr1-43456557-43457597	chr1-37457269-37458007	chr1-37468999-37469314	chr1-37468999-37469314
chr1-43467617-43468254	chr1-37852445-37852877	chr1-36545545-36546127	chr1-37471264-37471728
chr1-43499997-43501508	chr1-38012106-38012446	chr1-36555885-36556254	chr1-36555885-36556254
chr1-43519737-43520585	chr1-37457269-37458007	chr1-36571531-36572035	chr1-36569961-36570327
chr1-43519737-43520585	chr1-37466197-37466813	chr1-36645932-36646867	chr1-36615903-36616221
chr1-43542276-43542987	chr1-37471264-37471728	chr1-36768820-36769231	chr1-37491587-37492272
chr1-44147140-44149027	chr1-37473076-37473592	chr1-36821988-36822231	chr1-36579814-36580924
chr1-43879690-43881120	chr1-37477695-37479401	chr1-37401359-37402041	chr1-36611350-36611870
chr1-43933033-43934672	chr1-37481230-37481730	chr1-37524717-37525176	chr1-36611350-36611870
chr1-44041440-44043169	chr1-37488497-37489012	chr1-36555885-36556254	chr1-37012954-37013542
chr1-45796066-45796384	chr1-37491587-37492272	chr1-36555885-36556254	chr1-37310974-37311249
chr1-46852346-46854544	chr1-37539815-37541478	chr1-36760093-36762162	chr1-37544108-37544704
chr1-46893947-46895253	chr1-37539815-37541478	chr1-37063920-37064173	chr1-37559808-37560276
chr1-51466494-51466915	chr1-38407007-38407605	chr1-37307628-37308915	chr1-37524717-37525176
chr1-51489590-51489871	chr1-37634389-37635015	chr1-37327154-37327754	chr1-36768820-36769231
chr1-51914972-51916225	chr1-37638940-37639544	chr1-37386866-37387284	chr1-36777354-36777641
chr1-52012111-52012550	chr1-37696143-37697318	chr1-37401359-37402041	chr1-37473076-37473592
chr1-52231889-52233885	chr1-37696143-37697318	chr1-37523747-37524068	chr1-37491587-37492272
chr1-51572214-51572990	chr1-37698053-37698529	chr1-36579814-36580924	chr1-37698053-37698529
chr1-51584330-51585640	chr1-37727976-37728350	chr1-36579814-36580924	chr1-36777354-36777641
chr1-51584330-51585640	chr1-38100396-38100697	chr1-36590556-36590755	chr1-36883115-36883406
chr1-52331298-52331747	chr1-38202706-38203089	chr1-36591195-36591789	chr1-36908547-36908841
chr1-52012111-52012550	chr1-38402867-38403067	chr1-36591195-36591789	chr1-36930918-36931286
chr1-52034644-52035769	chr1-38580342-38580888	chr1-36603055-36604029	chr1-36960108-36961161
chr1-52190426-52190626	chr1-38632395-38633067	chr1-36604248-36605075	chr1-37002274-37002907
chr1-52580307-52580754	chr1-37852445-37852877	chr1-36611350-36611870	chr1-37544108-37544704
chr1-51998392-51998865	chr1-38128740-38130575	chr1-36634644-36635317	chr1-36947174-36948170
chr1-52008131-52009259	chr1-38363371-38363854	chr1-36806558-36807475	chr1-36962027-36962962
chr1-52012111-52012550	chr1-38693964-38694683	chr1-36987047-36987624	chr1-37012954-37013542
chr1-52019167-52020647	chr1-38769573-38770403	chr1-37307628-37308915	chr1-37022555-37023346
chr1-52019167-52020647	chr1-38835590-38836642	chr1-37491587-37492272	chr1-37028530-37030076
chr1-52034644-52035769	chr1-37889196-37890784	chr1-36830957-36831594	chr1-37254586-37255259
chr1-52039156-52039945	chr1-37889196-37890784	chr1-36861603-36862040	chr1-37272176-37272858
chr1-52039156-52039945	chr1-38662521-38662910	chr1-36883115-36883406	chr1-38049427-38050085
chr1-52039156-52039945	chr1-38769573-38770403	chr1-36919669-36920871	chr1-38100396-38100697
chr1-52100275-52101058	chr1-38049427-38050085	chr1-36726563-36726783	chr1-37329194-37329395
chr1-52577922-52578946	chr1-38252578-38253222	chr1-36744086-36744956	chr1-37356939-37357503
chr1-52120224-52120811	chr1-38580342-38580888	chr1-36760093-36762162	chr1-37419087-37420182
chr1-52169984-52170434	chr1-38788832-38789213	chr1-37585297-37586500	chr1-37906518-37906762
chr1-52190426-52190626	chr1-38185180-38185841	chr1-36766468-36767595	chr1-37931746-37932167
chr1-52196897-52197767	chr1-38528734-38529430	chr1-36777354-36777641	chr1-38030311-38030568
chr1-52722682-52722898	chr1-38548985-38549575	chr1-36830957-36831594	chr1-37486305-37486687
chr1-52331298-52331747	chr1-38767753-38768182	chr1-36908547-36908841	chr1-37595569-37596106
chr1-52331298-52331747	chr1-38787284-38787942	chr1-36911248-36911927	chr1-37698053-37698529
chr1-52499535-52501069	chr1-38384689-38384962	chr1-36915256-36915462	chr1-38202706-38203089
chr1-52511576-52512201	chr1-38632395-38633067	chr1-36936545-36936786	chr1-38343251-38343493
chr1-52722682-52722898	chr1-38202706-38203089	chr1-37002274-37002907	chr1-37481230-37481730
chr1-53351710-53353226	chr1-38202706-38203089	chr1-37471264-37471728	chr1-37486305-37486687
chr1-52501724-52502102	chr1-38252578-38253222	chr1-37012954-37013542	chr1-37503752-37503993
chr1-52511576-52512201	chr1-38495131-38495626	chr1-37218251-37218726	chr1-37505099-37505570
chr1-52580307-52580754	chr1-38495131-38495626	chr1-37317085-37318831	chr1-37690730-37691666
chr1-52607299-52608112	chr1-38495131-38495626	chr1-37488497-37489012	chr1-37982179-37982668
chr1-52607299-52608112	chr1-38626586-38628449	chr1-37522213-37522437	chr1-38363371-38363854
chr1-52638993-52639405	chr1-38657349-38658190	chr1-37623820-37624598	chr1-38528734-38529430
chr1-52638993-52639405	chr1-38662521-38662910	chr1-37696143-37697318	chr1-37544108-37544704
chr1-52702781-52703610	chr1-38861966-38862579	chr1-37028530-37030076	chr1-37546624-37547012
chr1-52708575-52709155	chr1-39047306-39047959	chr1-37090563-37090904	chr1-37677999-37678785
chr1-52722682-52722898	chr1-39383211-39383584	chr1-37090563-37090904	chr1-37677999-37678785
chr1-52753320-52754343	chr1-39502809-39503839	chr1-37218251-37218726	chr1-37696143-37697318
chr1-52798988-52800864	chr1-39558703-39559352	chr1-37230610-37230834	chr1-37719283-37720524
chr1-53272513-53272944	chr1-38664307-38665973	chr1-37272176-37272858	chr1-37889196-37890784
chr1-52753320-52754343	chr1-38693964-38694683	chr1-37272176-37272858	chr1-38407007-38407605
chr1-52798988-52800864	chr1-38695967-38696591	chr1-37307628-37308915	chr1-38664307-38665973
chr1-52952087-52953384	chr1-38695967-38696591	chr1-37322799-37323104	chr1-37727039-37727462
chr1-53272513-53272944	chr1-38777014-38778143	chr1-37585297-37586500	chr1-37744414-37744906
chr1-53776563-53776964	chr1-38783016-38783271	chr1-37595569-37596106	chr1-38586098-38586807
chr1-53796823-53798145	chr1-38783016-38783271	chr1-37665372-37665884	chr1-38655043-38655303
chr1-53844890-53845648	chr1-38835590-38836642	chr1-37759446-37759694	chr1-37889196-37890784
chr1-52952087-52953384	chr1-38841926-38842170	chr1-37299162-37301033	chr1-38362351-38362638
chr1-53761492-53762348	chr1-38861966-38862579	chr1-37337396-37337601	chr1-38395037-38395709
chr1-53772997-53773252	chr1-38883565-38884236	chr1-37401359-37402041	chr1-38470148-38470637
chr1-53791095-53792161	chr1-38885778-38886447	chr1-37419087-37420182	chr1-38720197-38720612
chr1-54249936-54251285	chr1-38885778-38886447	chr1-37419087-37420182	chr1-37982179-37982668
chr1-53886685-53887076	chr1-39024544-39025969	chr1-37486305-37486687	chr1-38100396-38100697
chr1-53908997-53909528	chr1-39367061-39369143	chr1-37522213-37522437	chr1-38657349-38658190
chr1-53351710-53353226	chr1-39713125-39714395	chr1-37585297-37586500	chr1-38767753-38768182
chr1-53776563-53776964	chr1-39841833-39843806	chr1-37744414-37744906	chr1-38626586-38628449
chr1-53791095-53792161	chr1-38902406-38902929	chr1-37884316-37884774	chr1-38664307-38665973
chr1-53837873-53838836	chr1-38902406-38902929	chr1-37931746-37932167	chr1-38671027-38671508
chr1-53773589-53774286	chr1-38936568-38937127	chr1-38202706-38203089	chr1-38030311-38030568
chr1-53776563-53776964	chr1-39047306-39047959	chr1-37546624-37547012	chr1-38118724-38118937
chr1-54221656-54222261	chr1-39424522-39424884	chr1-37635736-37636437	chr1-38626586-38628449
chr1-54221656-54222261	chr1-39435422-39435711	chr1-37468999-37469314	chr1-38657349-38658190
chr1-54421309-54422855	chr1-39493062-39493889	chr1-37481230-37481730	chr1-39064085-39064324
chr1-54896188-54897666	chr1-39522421-39522879	chr1-37481230-37481730	chr1-38252578-38253222
chr1-55042186-55043667	chr1-39685424-39686238	chr1-37488497-37489012	chr1-38384689-38384962
chr1-54491940-54493995	chr1-39784718-39784995	chr1-37491587-37492272	chr1-38437762-38438042
chr1-54491940-54493995	chr1-39941326-39941937	chr1-37502490-37503258	chr1-38495131-38495626
chr1-54491940-54493995	chr1-38986928-38988459	chr1-37502490-37503258	chr1-38528734-38529430
chr1-54491940-54493995	chr1-39047306-39047959	chr1-37502490-37503258	chr1-38557283-38558272
chr1-54578063-54579049	chr1-39123915-39124223	chr1-37505099-37505570	chr1-38563512-38564118
chr1-54854261-54854718	chr1-39204842-39205852	chr1-37524717-37525176	chr1-38586098-38586807
chr1-54870833-54871664	chr1-39313719-39313972	chr1-37529970-37530483	chr1-38632395-38633067
chr1-54923755-54924576	chr1-39344993-39345606	chr1-37605762-37605980	chr1-38647274-38647718
chr1-55130582-55131925	chr1-40122060-40122379	chr1-38049427-38050085	chr1-38693964-38694683
chr1-54578063-54579049	chr1-39383211-39383584	chr1-37544108-37544704	chr1-38777014-38778143
chr1-54578063-54579049	chr1-39417668-39418372	chr1-37546624-37547012	chr1-38902406-38902929
chr1-54647208-54647829	chr1-39417668-39418372	chr1-37634389-37635015	chr1-39430619-39431233
chr1-54660515-54661159	chr1-39430619-39431233	chr1-37635736-37636437	chr1-39502809-39503839
chr1-54832626-54833133	chr1-39443661-39444079	chr1-37696143-37697318	chr1-39635962-39636520
chr1-54854261-54854718	chr1-39468979-39469272	chr1-37696143-37697318	chr1-38671027-38671508
chr1-54854261-54854718	chr1-39477987-39479122	chr1-37719283-37720524	chr1-38769573-38770403
chr1-54860366-54860687	chr1-39502809-39503839	chr1-37903001-37903536	chr1-38777014-38778143
chr1-54870833-54871664	chr1-39635962-39636520	chr1-38100396-38100697	chr1-38855858-38856533
chr1-54870833-54871664	chr1-39746364-39746987	chr1-38363371-38363854	chr1-38861966-38862579
chr1-54870833-54871664	chr1-39824643-39824939	chr1-37725969-37726181	chr1-38883565-38884236
chr1-54873875-54874401	chr1-39847081-39847504	chr1-37727039-37727462	chr1-39122300-39123512
chr1-54882936-54883388	chr1-39851100-39851479	chr1-37871589-37873000	chr1-39735389-39736580
chr1-54882936-54883388	chr1-39917468-39918899	chr1-37871589-37873000	chr1-38902406-38902929
chr1-54896188-54897666	chr1-39954351-39955293	chr1-37889196-37890784	chr1-39377939-39378170
chr1-54896188-54897666	chr1-40469695-40470237	chr1-38347485-38348016	chr1-39949979-39950483
chr1-54906922-54907964	chr1-39502809-39503839	chr1-38407007-38407605	chr1-39960239-39961566
chr1-54925505-54926764	chr1-39527310-39527816	chr1-38470148-38470637	chr1-39042021-39042622
chr1-55506395-55507370	chr1-39530101-39530684	chr1-38632395-38633067	chr1-39122300-39123512
chr1-54979321-54979995	chr1-39685424-39686238	chr1-38664307-38665973	chr1-39234506-39235428
chr1-55026806-55027784	chr1-39733905-39735227	chr1-38788832-38789213	chr1-39344993-39345606
chr1-55026806-55027784	chr1-39735389-39736580	chr1-38100396-38100697	chr1-39571619-39571941
chr1-55236618-55238069	chr1-40469695-40470237	chr1-38720197-38720612	chr1-40210591-40211472
chr1-55031115-55031367	chr1-39534981-39536405	chr1-38723357-38724165	chr1-39383211-39383584
chr1-55051818-55053430	chr1-39685424-39686238	chr1-38783016-38783271	chr1-39401845-39402215
chr1-55736108-55736704	chr1-39746364-39746987	chr1-38012106-38012446	chr1-39408334-39409010
chr1-55404404-55404831	chr1-39749370-39750211	chr1-38626586-38628449	chr1-39408334-39409010
chr1-55446116-55447210	chr1-39840831-39841140	chr1-38664307-38665973	chr1-39417668-39418372
chr1-55736108-55736704	chr1-39906918-39907333	chr1-38788832-38789213	chr1-39417668-39418372
chr1-55430334-55430973	chr1-39911362-39911791	chr1-38428708-38429013	chr1-39417668-39418372
chr1-58031072-58031536	chr1-39949979-39950483	chr1-38626586-38628449	chr1-39424522-39424884
chr1-57995299-57996680	chr1-40189899-40190461	chr1-38358807-38359148	chr1-39430619-39431233
chr1-58195030-58195956	chr1-40465403-40465972	chr1-38427446-38427835	chr1-39430619-39431233
chr1-58195030-58195956	chr1-40479305-40479883	chr1-38632395-38633067	chr1-39435422-39435711
chr1-58295998-58296689	chr1-40262431-40263447	chr1-38632395-38633067	chr1-39435422-39435711
chr1-58300816-58301684	chr1-39614146-39615327	chr1-38649162-38649499	chr1-39443661-39444079
chr1-58300816-58301684	chr1-39781838-39782245	chr1-38657349-38658190	chr1-39468979-39469272
chr1-58773741-58774302	chr1-39820478-39820838	chr1-38657349-38658190	chr1-39493062-39493889
chr1-58422596-58424351	chr1-39824643-39824939	chr1-38662521-38662910	chr1-39502809-39503839
chr1-58761105-58761956	chr1-39841833-39843806	chr1-39090927-39091794	chr1-39714804-39715019
chr1-59186147-59186710	chr1-39847081-39847504	chr1-39430619-39431233	chr1-39760993-39762329
chr1-58955589-58956619	chr1-39851100-39851479	chr1-39443661-39444079	chr1-39781838-39782245
chr1-58727044-58727289	chr1-39896496-39897499	chr1-39614146-39615327	chr1-39784718-39784995
chr1-59119244-59120650	chr1-39896496-39897499	chr1-38723357-38724165	chr1-39847081-39847504
chr1-58617968-58618598	chr1-39944214-39944836	chr1-38776461-38776664	chr1-39851100-39851479
chr1-58728159-58728751	chr1-39980611-39981343	chr1-38777014-38778143	chr1-40081076-40081311
chr1-58856671-58857141	chr1-40501105-40502355	chr1-38847875-38848357	chr1-40122060-40122379
chr1-58742193-58743605	chr1-40504356-40504888	chr1-38847875-38848357	chr1-40210591-40211472
chr1-58769797-58770558	chr1-40516018-40516728	chr1-38855858-38856533	chr1-40230281-40230734
chr1-58794954-58795901	chr1-40579061-40580160	chr1-38861966-38862579	chr1-40240393-40240960
chr1-58806661-58807043	chr1-40680310-40682115	chr1-38885778-38886447	chr1-40252472-40252776
chr1-58796754-58797806	chr1-39922691-39924075	chr1-38934614-38935027	chr1-40294416-40294615
chr1-58796754-58797806	chr1-40045498-40046234	chr1-39006765-39007156	chr1-40294825-40295228
chr1-58955589-58956619	chr1-40045498-40046234	chr1-39097515-39097918	chr1-40315268-40315886
chr1-59142181-59143489	chr1-40114998-40115815	chr1-38902406-38902929	chr1-40346503-40346738
chr1-59481249-59483979	chr1-40114998-40115815	chr1-38902406-38902929	chr1-40354594-40354955
chr1-58972789-58974267	chr1-40283296-40284882	chr1-38934614-38935027	chr1-40355426-40356333
chr1-59142181-59143489	chr1-40687626-40688881	chr1-38934614-38935027	chr1-40413778-40413993
chr1-59236508-59238442	chr1-40768431-40768952	chr1-39911362-39911791	chr1-39493062-39493889
chr1-59142181-59143489	chr1-40844540-40844964	chr1-39006765-39007156	chr1-39502809-39503839
chr1-59475624-59475976	chr1-40270875-40271527	chr1-39122300-39123512	chr1-39502809-39503839
chr1-59236508-59238442	chr1-40283296-40284882	chr1-39122300-39123512	chr1-39502809-39503839
chr1-59236508-59238442	chr1-40283296-40284882	chr1-39185583-39186999	chr1-39511777-39512104
chr1-59622971-59623704	chr1-40353046-40353307	chr1-39185583-39186999	chr1-39522421-39522879
chr1-59895284-59895799	chr1-40687626-40688881	chr1-39234506-39235428	chr1-39578598-39578864
chr1-59917385-59917694	chr1-40802431-40803124	chr1-39313719-39313972	chr1-39954351-39955293
chr1-59762115-59764907	chr1-40844540-40844964	chr1-39650077-39651457	chr1-40084429-40084805
chr1-59762115-59764907	chr1-40465403-40465972	chr1-40022399-40023024	chr1-40346503-40346738
chr1-59895284-59895799	chr1-40504356-40504888	chr1-40129361-40129995	chr1-40391419-40391718
chr1-60793557-60794138	chr1-40501105-40502355	chr1-40161027-40161577	chr1-39735389-39736580
chr1-60015866-60017598	chr1-40514045-40515824	chr1-39313719-39313972	chr1-39889249-39889501
chr1-60015866-60017598	chr1-40516018-40516728	chr1-39321479-39321739	chr1-40397409-40397656
chr1-60015866-60017598	chr1-40687626-40688881	chr1-39344993-39345606	chr1-39555088-39556408
chr1-60097065-60098806	chr1-40475369-40476194	chr1-39344993-39345606	chr1-39571619-39571941
chr1-60361071-60361902	chr1-40501105-40502355	chr1-39487439-39487717	chr1-40268574-40268881
chr1-60569092-60569599	chr1-40504356-40504888	chr1-39558703-39559352	chr1-39578598-39578864
chr1-60811272-60812280	chr1-40514045-40515824	chr1-39701264-39701511	chr1-39590270-39590471
chr1-60893105-60893701	chr1-40516018-40516728	chr1-39847081-39847504	chr1-39608378-39608753
chr1-60908678-60909253	chr1-42714127-42714821	chr1-39381031-39381346	chr1-39608378-39608753
chr1-60911629-60911904	chr1-42714127-42714821	chr1-39383211-39383584	chr1-39614146-39615327
chr1-60920026-60920860	chr1-42850480-42851812	chr1-39401845-39402215	chr1-39614146-39615327
chr1-60960199-60961407	chr1-43843281-43844269	chr1-39401845-39402215	chr1-39614146-39615327
chr1-60984670-60985452	chr1-43388891-43389762	chr1-39408334-39409010	chr1-39614146-39615327
chr1-60416389-60417440	chr1-43445164-43446493	chr1-39424522-39424884	chr1-39714804-39715019
chr1-60793557-60794138	chr1-43902523-43903271	chr1-39430619-39431233	chr1-39760993-39762329
chr1-60911629-60911904	chr1-43110206-43111063	chr1-39430619-39431233	chr1-39760993-39762329
chr1-60977475-60978015	chr1-43110206-43111063	chr1-39435422-39435711	chr1-39781838-39782245
chr1-61016324-61017080	chr1-43374514-43375493	chr1-39435422-39435711	chr1-39824643-39824939
chr1-60761537-60762088	chr1-43375895-43376112	chr1-39443661-39444079	chr1-39824643-39824939
chr1-60960199-60961407	chr1-43472212-43472459	chr1-39455350-39455987	chr1-39847081-39847504
chr1-60361071-60361902	chr1-43473893-43475059	chr1-39477987-39479122	chr1-39847081-39847504
chr1-60408599-60410293	chr1-43519737-43520585	chr1-39477987-39479122	chr1-39851100-39851479
chr1-61135375-61136467	chr1-43446761-43447149	chr1-39477987-39479122	chr1-39851100-39851479
chr1-60416389-60417440	chr1-43499997-43501508	chr1-39502809-39503839	chr1-39851100-39851479
chr1-60446806-60447469	chr1-43502614-43503021	chr1-39781838-39782245	chr1-39885513-39886000
chr1-60482574-60483397	chr1-43537009-43537330	chr1-39784718-39784995	chr1-39960239-39961566
chr1-60565230-60567332	chr1-43537009-43537330	chr1-39820478-39820838	chr1-39976870-39977162
chr1-60761537-60762088	chr1-43767703-43768998	chr1-39847081-39847504	chr1-40122060-40122379
chr1-60781451-60782113	chr1-43811777-43812096	chr1-39851100-39851479	chr1-40129361-40129995
chr1-60793557-60794138	chr1-43898736-43899308	chr1-39969038-39969327	chr1-40240393-40240960
chr1-60979135-60979612	chr1-44064427-44065119	chr1-40064542-40064891	chr1-40294825-40295228
chr1-60985626-60986425	chr1-43879690-43881120	chr1-40081076-40081311	chr1-40315268-40315886
chr1-60775593-60776147	chr1-43879690-43881120	chr1-40087472-40087792	chr1-40355426-40356333
chr1-60793557-60794138	chr1-43915337-43915590	chr1-40240393-40240960	chr1-40619164-40619363
chr1-60822478-60823319	chr1-44161953-44162733	chr1-40294825-40295228	chr1-39900255-39901731
chr1-60911629-60911904	chr1-44118231-44120249	chr1-40353046-40353307	chr1-39904701-39904978
chr1-61003014-61003389	chr1-44147140-44149027	chr1-40354594-40354955	chr1-39960239-39961566
chr1-60822478-60823319	chr1-45794576-45795922	chr1-40355426-40356333	chr1-39986808-39987215
chr1-60882627-60883168	chr1-51519180-51519419	chr1-39487439-39487717	chr1-40002115-40002606
chr1-60893105-60893701	chr1-51914972-51916225	chr1-39702313-39703286	chr1-40007984-40008390
chr1-60908678-60909253	chr1-51934140-51935299	chr1-40476797-40477101	chr1-40007984-40008390
chr1-60979135-60979612	chr1-52052742-52053265	chr1-39696297-39696662	chr1-40022399-40023024
chr1-60898263-60899726	chr1-52057998-52058725	chr1-39735389-39736580	chr1-40028203-40028669
chr1-60908678-60909253	chr1-51489590-51489871	chr1-39904701-39904978	chr1-40055839-40056363
chr1-60979135-60979612	chr1-51519180-51519419	chr1-40266424-40266821	chr1-40059023-40059542
chr1-60984670-60985452	chr1-51529558-51530209	chr1-40441711-40442134	chr1-40059023-40059542
chr1-60985626-60986425	chr1-51536173-51536624	chr1-39555088-39556408	chr1-40081076-40081311
chr1-61180806-61181978	chr1-51572214-51572990	chr1-39555088-39556408	chr1-40084429-40084805
chr1-62522402-62523091	chr1-51584330-51585640	chr1-39571619-39571941	chr1-40087472-40087792
chr1-62688934-62689634	chr1-51593659-51594403	chr1-39578598-39578864	chr1-40227771-40228282
chr1-62701017-62701348	chr1-51593659-51594403	chr1-39702313-39703286	chr1-40355426-40356333
chr1-62702745-62703834	chr1-51644170-51644764	chr1-40053885-40054225	chr1-40427315-40427568
chr1-62721381-62721609	chr1-51804975-51805516	chr1-40353046-40353307	chr1-40441711-40442134
chr1-62722159-62722858	chr1-52330207-52330530	chr1-39596996-39597334	chr1-40469695-40470237
chr1-62750327-62751614	chr1-52331298-52331747	chr1-39608378-39608753	chr1-40479305-40479883
chr1-63413515-63414421	chr1-51600190-51600748	chr1-39614146-39615327	chr1-40085136-40086203
chr1-63437558-63437893	chr1-51804975-51805516	chr1-39680577-39680859	chr1-40085136-40086203
chr1-63567070-63567412	chr1-51820185-51821382	chr1-39696297-39696662	chr1-40106361-40107306
chr1-62702745-62703834	chr1-51996824-51997425	chr1-39701264-39701511	chr1-40129361-40129995
chr1-62714982-62715351	chr1-51930627-51931089	chr1-39713125-39714395	chr1-40129361-40129995
chr1-62722159-62722858	chr1-52022010-52022681	chr1-39781838-39782245	chr1-40161027-40161577
chr1-62736162-62736947	chr1-52034644-52035769	chr1-39781838-39782245	chr1-40224726-40225120
chr1-62829543-62830218	chr1-52052742-52053265	chr1-39841833-39843806	chr1-40227771-40228282
chr1-62876668-62877187	chr1-52055732-52056347	chr1-39847081-39847504	chr1-40283296-40284882
chr1-63413515-63414421	chr1-52085300-52085823	chr1-39851100-39851479	chr1-40315268-40315886
chr1-64104592-64105058	chr1-52209165-52209399	chr1-39851100-39851479	chr1-40355426-40356333
chr1-63119697-63120616	chr1-52366059-52366891	chr1-39917468-39918899	chr1-40657668-40658316
chr1-64078287-64079141	chr1-52648137-52648419	chr1-39941326-39941937	chr1-40240393-40240960
chr1-64108526-64109127	chr1-52722682-52722898	chr1-39980611-39981343	chr1-40266424-40266821
chr1-63119697-63120616	chr1-52909782-52910021	chr1-40087472-40087792	chr1-40268574-40268881
chr1-63129311-63130438	chr1-51996824-51997425	chr1-40441711-40442134	chr1-40270875-40271527
chr1-63413515-63414421	chr1-52010779-52011571	chr1-40473501-40474057	chr1-40270875-40271527
chr1-63445600-63446600	chr1-52012111-52012550	chr1-39917468-39918899	chr1-40283296-40284882
chr1-63567070-63567412	chr1-52012716-52013000	chr1-39944214-39944836	chr1-40283296-40284882
chr1-64222415-64223110	chr1-52019167-52020647	chr1-39986808-39987215	chr1-40315268-40315886
chr1-64295306-64295914	chr1-52039156-52039945	chr1-40045498-40046234	chr1-40355426-40356333
chr1-64104592-64105058	chr1-52040215-52040988	chr1-40055839-40056363	chr1-40796863-40797696
chr1-64135996-64137231	chr1-52057998-52058725	chr1-40059023-40059542	chr1-40355426-40356333
chr1-64735892-64739083	chr1-52133054-52133686	chr1-40064542-40064891	chr1-40366801-40367118
chr1-64927543-64928250	chr1-52169984-52170434	chr1-40084429-40084805	chr1-40382593-40383463
chr1-64949005-64949805	chr1-52363629-52364037	chr1-40085136-40086203	chr1-40386092-40386669
chr1-65177875-65180103	chr1-52577922-52578946	chr1-40087472-40087792	chr1-40386092-40386669
chr1-66174741-66175694	chr1-52816480-52818204	chr1-40114998-40115815	chr1-40393167-40393783
chr1-66700029-66701584	chr1-52120224-52120811	chr1-40116119-40116805	chr1-40393167-40393783
chr1-66838185-66839010	chr1-52129813-52130067	chr1-40354594-40354955	chr1-40393167-40393783
chr1-67061208-67061934	chr1-52133054-52133686	chr1-40355426-40356333	chr1-40399471-40400069
chr1-67038162-67039526	chr1-52150690-52150948	chr1-40441711-40442134	chr1-40412907-40413442
chr1-69291080-69291804	chr1-52169984-52170434	chr1-40114998-40115815	chr1-40418380-40418797
chr1-69680292-69680811	chr1-52355056-52355297	chr1-40114998-40115815	chr1-40425143-40425664
chr1-69681016-69681398	chr1-52363629-52364037	chr1-40114998-40115815	chr1-40425143-40425664
chr1-69768286-69769475	chr1-52489618-52490163	chr1-40161027-40161577	chr1-40427315-40427568
chr1-69790249-69790803	chr1-52499535-52501069	chr1-40210591-40211472	chr1-40436999-40437554
chr1-71099850-71100405	chr1-52708575-52709155	chr1-40224726-40225120	chr1-40441711-40442134
chr1-71099850-71100405	chr1-52843883-52845814	chr1-40224726-40225120	chr1-40444612-40445046
chr1-72123503-72123976	chr1-52330207-52330530	chr1-40227771-40228282	chr1-40467333-40467594
chr1-72225040-72227213	chr1-52374322-52375720	chr1-40230281-40230734	chr1-40544156-40544979
chr1-72232680-72232922	chr1-52387997-52389358	chr1-40250521-40250770	chr1-40441711-40442134
chr1-72198218-72198474	chr1-52470854-52471380	chr1-40262431-40263447	chr1-40441711-40442134
chr1-72237890-72238196	chr1-52499535-52501069	chr1-40266424-40266821	chr1-40467333-40467594
chr1-72144266-72144903	chr1-53351710-53353226	chr1-40270875-40271527	chr1-40469695-40470237
chr1-72198218-72198474	chr1-52511576-52512201	chr1-40283296-40284882	chr1-40475369-40476194
chr1-72201999-72202915	chr1-52718841-52719424	chr1-40330363-40330752	chr1-40501105-40502355
chr1-72211600-72212497	chr1-53289423-53289857	chr1-40421232-40421513	chr1-40514045-40515824
chr1-73828368-73828649	chr1-53296128-53297681	chr1-40436999-40437554	chr1-40516018-40516728
chr1-74036688-74037301	chr1-52524761-52525129	chr1-40523895-40524582	chr1-40522414-40523137
chr1-74036688-74037301	chr1-52607299-52608112	chr1-40227771-40228282	chr1-40467333-40467594
chr1-74772982-74773499	chr1-52648137-52648419	chr1-40250521-40250770	chr1-40469695-40470237
chr1-74978956-74979463	chr1-52648137-52648419	chr1-40270875-40271527	chr1-40479305-40479883
chr1-74133916-74134248	chr1-52652512-52653747	chr1-40270875-40271527	chr1-40501105-40502355
chr1-74205704-74206973	chr1-52708575-52709155	chr1-40283296-40284882	chr1-40514045-40515824
chr1-74226768-74227836	chr1-52798988-52800864	chr1-40283296-40284882	chr1-40516018-40516728
chr1-74226768-74227836	chr1-52816480-52818204	chr1-40283296-40284882	chr1-40522414-40523137
chr1-74262226-74263050	chr1-52952087-52953384	chr1-40290554-40290873	chr1-40542645-40543193
chr1-74391052-74392528	chr1-53558360-53558597	chr1-40330363-40330752	chr1-40634892-40635336
chr1-74248636-74249843	chr1-52843883-52845814	chr1-40379959-40381442	chr1-40657668-40658316
chr1-74262226-74263050	chr1-52853687-52854394	chr1-40386092-40386669	chr1-40768431-40768952
chr1-74262226-74263050	chr1-52952087-52953384	chr1-40393167-40393783	chr1-40657668-40658316
chr1-74434450-74434937	chr1-53706154-53707167	chr1-40393167-40393783	chr1-42914860-42915387
chr1-74978956-74979463	chr1-52909782-52910021	chr1-40399471-40400069	chr1-43091433-43093033
chr1-75191272-75192782	chr1-53761492-53762348	chr1-40421232-40421513	chr1-43491738-43492054
chr1-75222961-75223298	chr1-53764417-53764788	chr1-40427315-40427568	chr1-43933033-43934672
chr1-74322226-74323077	chr1-53772997-53773252	chr1-40428983-40429245	chr1-43957639-43958311
chr1-74791269-74792177	chr1-53773589-53774286	chr1-40436999-40437554	chr1-43110206-43111063
chr1-75222961-75223298	chr1-53791095-53792161	chr1-40444612-40445046	chr1-43163007-43164362
chr1-75253810-75254612	chr1-53894286-53894917	chr1-40528968-40529869	chr1-43939110-43939607
chr1-74295081-74296123	chr1-53935880-53936364	chr1-40634892-40635336	chr1-44084085-44084404
chr1-74295081-74296123	chr1-54039085-54039383	chr1-40441711-40442134	chr1-43206882-43207572
chr1-74389774-74390817	chr1-53886685-53887076	chr1-40469695-40470237	chr1-43240394-43240621
chr1-74434450-74434937	chr1-53906036-53906578	chr1-40475369-40476194	chr1-43269615-43269977
chr1-74434450-74434937	chr1-53908997-53909528	chr1-40488483-40489138	chr1-43321421-43321754
chr1-74437872-74438445	chr1-53940142-53940958	chr1-40501105-40502355	chr1-43350683-43350999
chr1-74505160-74507183	chr1-53818304-53818526	chr1-40516018-40516728	chr1-43350683-43350999
chr1-74802781-74803639	chr1-53845912-53846144	chr1-40634892-40635336	chr1-43388891-43389762
chr1-75140675-75143323	chr1-53818304-53818526	chr1-40488483-40489138	chr1-43473893-43475059
chr1-75251330-75251971	chr1-53889248-53889754	chr1-40501105-40502355	chr1-43549598-43549832
chr1-75253810-75254612	chr1-54310573-54310791	chr1-40514045-40515824	chr1-43563173-43563408
chr1-75422694-75423228	chr1-53558360-53558597	chr1-40516018-40516728	chr1-43811777-43812096
chr1-74701855-74702661	chr1-53761492-53762348	chr1-40542645-40543193	chr1-44121998-44122734
chr1-74854296-74856365	chr1-53781309-53781580	chr1-42914860-42915387	chr1-43463921-43464217
chr1-75262678-75263523	chr1-53908997-53909528	chr1-43143398-43143607	chr1-43482773-43483061
chr1-74701855-74702661	chr1-54491940-54493995	chr1-43511297-43511592	chr1-43538731-43538984
chr1-74775732-74776089	chr1-54556765-54558636	chr1-43519737-43520585	chr1-43700723-43701324
chr1-74784033-74784697	chr1-53837873-53838836	chr1-43601047-43601469	chr1-43760083-43760482
chr1-74784033-74784697	chr1-53908997-53909528	chr1-43738239-43738502	chr1-43826482-43828298
chr1-74791269-74792177	chr1-54194077-54195292	chr1-43826482-43828298	chr1-43871289-43871637
chr1-74800273-74801036	chr1-54194077-54195292	chr1-43070238-43071204	chr1-43896528-43897730
chr1-74802781-74803639	chr1-54221656-54222261	chr1-43949569-43950060	chr1-44041440-44043169
chr1-74816326-74817556	chr1-54221656-54222261	chr1-43420300-43420559	chr1-44147140-44149027
chr1-74880670-74881429	chr1-54380931-54381885	chr1-43738239-43738502	chr1-44041440-44043169
chr1-74978956-74979463	chr1-54421309-54422855	chr1-43767703-43768998	chr1-44064427-44065119
chr1-75222961-75223298	chr1-54568912-54569380	chr1-43939110-43939607	chr1-44118231-44120249
chr1-75262678-75263523	chr1-54702956-54703169	chr1-43129890-43130508	chr1-44147140-44149027
chr1-75435583-75436838	chr1-54835254-54836020	chr1-43138279-43138766	chr1-51508703-51509445
chr1-75486387-75488193	chr1-54873875-54874401	chr1-43144379-43144920	chr1-51996824-51997425
chr1-75505175-75506510	chr1-54914358-54914692	chr1-43163007-43164362	chr1-52049905-52050186
chr1-75179117-75180842	chr1-55130582-55131925	chr1-43241194-43241623	chr1-52055732-52056347
chr1-75467156-75467986	chr1-54443599-54443922	chr1-43760083-43760482	chr1-52118909-52120057
chr1-75140675-75143323	chr1-54491940-54493995	chr1-44064427-44065119	chr1-52129813-52130067
chr1-75140675-75143323	chr1-54491940-54493995	chr1-43310780-43311637	chr1-52149937-52150167
chr1-75223548-75223882	chr1-54747466-54748397	chr1-43321421-43321754	chr1-51480466-51480735
chr1-75179117-75180842	chr1-54870833-54871664	chr1-43482773-43483061	chr1-51489590-51489871
chr1-75445209-75446488	chr1-55215078-55216372	chr1-43491738-43492054	chr1-51519180-51519419
chr1-75210264-75211115	chr1-55362347-55364018	chr1-43826482-43828298	chr1-51525499-51526136
chr1-75251330-75251971	chr1-54556765-54558636	chr1-43445164-43446493	chr1-51535371-51535686
chr1-75422694-75423228	chr1-54563903-54564247	chr1-43463921-43464217	chr1-51535371-51535686
chr1-75505175-75506510	chr1-54600124-54600706	chr1-43491738-43492054	chr1-51536173-51536624
chr1-75251330-75251971	chr1-54647208-54647829	chr1-43511297-43511592	chr1-51536173-51536624
chr1-75467156-75467986	chr1-54647208-54647829	chr1-43519737-43520585	chr1-51539190-51540059
chr1-75218026-75219769	chr1-54647208-54647829	chr1-43766348-43766628	chr1-51584330-51585640
chr1-75235941-75237354	chr1-54660515-54661159	chr1-43767703-43768998	chr1-51996824-51997425
chr1-75422694-75423228	chr1-54747466-54748397	chr1-43933033-43934672	chr1-52049905-52050186
chr1-75435583-75436838	chr1-54747466-54748397	chr1-43896528-43897730	chr1-52397498-52397814
chr1-78419622-78419899	chr1-54798369-54798736	chr1-43898736-43899308	chr1-51875546-51875828
chr1-78488181-78489737	chr1-54810146-54810405	chr1-44121998-44122734	chr1-51914972-51916225
chr1-78536441-78539042	chr1-54814991-54815460	chr1-44147140-44149027	chr1-51914972-51916225
chr1-78682145-78682684	chr1-54827515-54828229	chr1-44041440-44043169	chr1-51914972-51916225
chr1-79581009-79582100	chr1-54832626-54833133	chr1-44061233-44061840	chr1-52022010-52022681
chr1-79581009-79582100	chr1-54832626-54833133	chr1-46863913-46864896	chr1-52133054-52133686
chr1-80107509-80108105	chr1-54841636-54842145	chr1-50926743-50928285	chr1-52302405-52302904
chr1-80765184-80766016	chr1-54853677-54853963	chr1-51449529-51450013	chr1-52718841-52719424
chr1-80655241-80655631	chr1-54860366-54860687	chr1-51467933-51468360	chr1-51930627-51931089
chr1-80730289-80731005	chr1-54862611-54862924	chr1-51566190-51566555	chr1-51934140-51935299
chr1-80755171-80756088	chr1-54865967-54866435	chr1-51875546-51875828	chr1-51934140-51935299
chr1-82819062-82820461	chr1-54870833-54871664	chr1-51466494-51466915	chr1-52022010-52022681
chr1-82973336-82974688	chr1-54872213-54872700	chr1-51467933-51468360	chr1-52034644-52035769
chr1-82973336-82974688	chr1-54873875-54874401	chr1-51476430-51476696	chr1-52040215-52040988
chr1-82973336-82974688	chr1-54873875-54874401	chr1-51584330-51585640	chr1-52049905-52050186
chr1-83005879-83007047	chr1-54882936-54883388	chr1-52004042-52004687	chr1-52052742-52053265
chr1-84284045-84285085	chr1-54888259-54889571	chr1-52098554-52099174	chr1-52076120-52076820
chr1-84364607-84365177	chr1-54896188-54897666	chr1-52294531-52294808	chr1-52083212-52083450
chr1-84838184-84840376	chr1-54901790-54902010	chr1-52331298-52331747	chr1-52267407-52267909
chr1-86007467-86008115	chr1-54906922-54907964	chr1-52342143-52342396	chr1-52366059-52366891
chr1-85792968-85794831	chr1-54912360-54913048	chr1-51480466-51480735	chr1-52374322-52375720
chr1-86178538-86179376	chr1-54913378-54913911	chr1-51539190-51540059	chr1-52387997-52389358
chr1-86213872-86214562	chr1-54920158-54920374	chr1-51546820-51547109	chr1-52638993-52639405
chr1-86532180-86532737	chr1-54934693-54935787	chr1-51584330-51585640	chr1-52652512-52653747
chr1-85837651-85838443	chr1-55082168-55082430	chr1-51584330-51585640	chr1-52708575-52709155
chr1-85894123-85896079	chr1-55430334-55430973	chr1-51584330-51585640	chr1-52951072-52951391
chr1-85997585-85998674	chr1-54979321-54979995	chr1-51584330-51585640	chr1-51996824-51997425
chr1-86007467-86008115	chr1-55008210-55008583	chr1-51875546-51875828	chr1-51998392-51998865
chr1-86189062-86189483	chr1-55082168-55082430	chr1-51875546-51875828	chr1-52012716-52013000
chr1-86598280-86598845	chr1-55051818-55053430	chr1-51914972-51916225	chr1-52019167-52020647
chr1-85679822-85680673	chr1-55082168-55082430	chr1-51934140-51935299	chr1-52034644-52035769
chr1-86503360-86504796	chr1-55082168-55082430	chr1-52004042-52004687	chr1-52052742-52053265
chr1-86532180-86532737	chr1-55086817-55088874	chr1-52008131-52009259	chr1-52057998-52058725
chr1-85679822-85680673	chr1-55236618-55238069	chr1-52012111-52012550	chr1-52118909-52120057
chr1-85688275-85688516	chr1-55874052-55875037	chr1-52019167-52020647	chr1-52143679-52144030
chr1-85688275-85688516	chr1-55210096-55210811	chr1-52034644-52035769	chr1-52150690-52150948
chr1-85702547-85702910	chr1-55362347-55364018	chr1-52039156-52039945	chr1-52391823-52392068
chr1-85735381-85736747	chr1-55506395-55507370	chr1-52294531-52294808	chr1-52649697-52650523
chr1-85739837-85740167	chr1-55226047-55227189	chr1-52366059-52366891	chr1-52146353-52146903
chr1-85750355-85752880	chr1-55506395-55507370	chr1-52442645-52443171	chr1-52190426-52190626
chr1-86501069-86501964	chr1-56076818-56077033	chr1-52470854-52471380	chr1-52205491-52205805
chr1-86527759-86528548	chr1-55362347-55364018	chr1-52638993-52639405	chr1-52205491-52205805
chr1-86598280-86598845	chr1-55728641-55728840	chr1-52649697-52650523	chr1-52209165-52209399
chr1-86048098-86048828	chr1-56972062-56973794	chr1-52680663-52680893	chr1-52216828-52217061
chr1-86339226-86339769	chr1-57428762-57429283	chr1-52708575-52709155	chr1-52225573-52226000
chr1-86433801-86435023	chr1-57968954-57970408	chr1-52753320-52754343	chr1-52301000-52301529
chr1-85792968-85794831	chr1-58310802-58311867	chr1-52816480-52818204	chr1-52328386-52328842
chr1-85852952-85853906	chr1-57995299-57996680	chr1-52834876-52835176	chr1-52722682-52722898
chr1-85977598-85978025	chr1-58156624-58157237	chr1-52004042-52004687	chr1-52267407-52267909
chr1-86525006-86527128	chr1-58270970-58271460	chr1-52008131-52009259	chr1-52274066-52274674
chr1-85896540-85897144	chr1-58677244-58678245	chr1-52010779-52011571	chr1-52328386-52328842
chr1-85936446-85937699	chr1-58761105-58761956	chr1-52039156-52039945	chr1-52331298-52331747
chr1-85997585-85998674	chr1-58794954-58795901	chr1-52086213-52086550	chr1-52363629-52364037
chr1-86150581-86150811	chr1-58796754-58797806	chr1-52149937-52150167	chr1-52391823-52392068
chr1-86233890-86234103	chr1-58300816-58301684	chr1-52216828-52217061	chr1-52392531-52393213
chr1-86394057-86394699	chr1-58300816-58301684	chr1-52501724-52502102	chr1-52431127-52431368
chr1-86440283-86443252	chr1-58303295-58304675	chr1-52120224-52120811	chr1-52454435-52455127
chr1-85997585-85998674	chr1-58761105-58761956	chr1-52146353-52146903	chr1-52489618-52490163
chr1-86581666-86583085	chr1-58955589-58956619	chr1-52205491-52205805	chr1-52649697-52650523
chr1-86063809-86065322	chr1-58407671-58407902	chr1-52231889-52233885	chr1-52816480-52818204
chr1-86153868-86155255	chr1-58407671-58407902	chr1-52301000-52301529	chr1-52501724-52502102
chr1-86486780-86488522	chr1-58651218-58653328	chr1-52577922-52578946	chr1-52521321-52521686
chr1-86189062-86189483	chr1-58697300-58697946	chr1-52722682-52722898	chr1-52722682-52722898
chr1-86344005-86344922	chr1-58733829-58734781	chr1-52952087-52953384	chr1-52580307-52580754
chr1-86358520-86360181	chr1-58773741-58774302	chr1-52238744-52239348	chr1-52607299-52608112
chr1-86363559-86364074	chr1-58955589-58956619	chr1-52274066-52274674	chr1-52630121-52631936
chr1-86379163-86379629	chr1-58663189-58663623	chr1-52274066-52274674	chr1-52638993-52639405
chr1-86417066-86417308	chr1-59144411-59144848	chr1-52306966-52307278	chr1-52638993-52639405
chr1-86649920-86650625	chr1-58454035-58454961	chr1-52328386-52328842	chr1-52652512-52653747
chr1-86703091-86704348	chr1-58562094-58562837	chr1-52331298-52331747	chr1-52668275-52669192
chr1-87040801-87041444	chr1-58859250-58860238	chr1-52374322-52375720	chr1-52708575-52709155
chr1-87186338-87187315	chr1-58953611-58954311	chr1-52387621-52387820	chr1-52709763-52710099
chr1-87326302-87328008	chr1-58773741-58774302	chr1-52392531-52393213	chr1-52722682-52722898
chr1-86703091-86704348	chr1-58806661-58807043	chr1-52489618-52490163	chr1-52909782-52910021
chr1-87206205-87206665	chr1-59144411-59144848	chr1-52489618-52490163	chr1-52747984-52748612
chr1-87211471-87211721	chr1-58585430-58586929	chr1-53351710-53353226	chr1-52763873-52764452
chr1-87245877-87246643	chr1-58651218-58653328	chr1-52524761-52525129	chr1-52793590-52794002
chr1-87280103-87280602	chr1-58746751-58747184	chr1-52524761-52525129	chr1-52798988-52800864
chr1-87755122-87756665	chr1-58794954-58795901	chr1-52550091-52550635	chr1-52801660-52801894
chr1-87854949-87855185	chr1-59144411-59144848	chr1-52580307-52580754	chr1-52816480-52818204
chr1-87619828-87622083	chr1-59481249-59483979	chr1-52581782-52582023	chr1-52823671-52824363
chr1-87696351-87696734	chr1-58677244-58678245	chr1-52598333-52598586	chr1-52843883-52845814
chr1-88450511-88451047	chr1-58794954-58795901	chr1-52638993-52639405	chr1-52843883-52845814
chr1-88586751-88587853	chr1-58677244-58678245	chr1-52638993-52639405	chr1-53823414-53825273
chr1-87625876-87627077	chr1-58856671-58857141	chr1-52649697-52650523	chr1-53842818-53843415
chr1-88555205-88555843	chr1-59601872-59603294	chr1-52652512-52653747	chr1-52863525-52864035
chr1-88647539-88648043	chr1-58711061-58713483	chr1-52652512-52653747	chr1-52951072-52951391
chr1-87765560-87766563	chr1-58720806-58721569	chr1-52668275-52669192	chr1-52952087-52953384
chr1-87934822-87935436	chr1-58722142-58722680	chr1-52680663-52680893	chr1-52952087-52953384
chr1-88430355-88430976	chr1-58727044-58727289	chr1-52702781-52703610	chr1-53842818-53843415
chr1-87815550-87815758	chr1-58728159-58728751	chr1-52708575-52709155	chr1-53784136-53785470
chr1-87846496-87847581	chr1-58733829-58734781	chr1-52709763-52710099	chr1-53791095-53792161
chr1-88647539-88648043	chr1-58746751-58747184	chr1-52718841-52719424	chr1-53875568-53876391
chr1-88708099-88709430	chr1-58761105-58761956	chr1-52793590-52794002	chr1-53296128-53297681
chr1-88647539-88648043	chr1-58794954-58795901	chr1-52843883-52845814	chr1-53772997-53773252
chr1-88705798-88706047	chr1-59638410-59638681	chr1-52753320-52754343	chr1-53712410-53712609
chr1-88093974-88095310	chr1-58796754-58797806	chr1-52763873-52764452	chr1-53886685-53887076
chr1-88701572-88702631	chr1-58806661-58807043	chr1-53748587-53748942	chr1-53715164-53716151
chr1-88473954-88475921	chr1-58955589-58956619	chr1-52823671-52824363	chr1-53850653-53852587
chr1-89140133-89140899	chr1-59683960-59685844	chr1-52823671-52824363	chr1-53908254-53908614
chr1-89015372-89016179	chr1-59921482-59921871	chr1-52837612-52837848	chr1-53558360-53558597
chr1-89019630-89020306	chr1-59119244-59120650	chr1-53052918-53053396	chr1-53706154-53707167
chr1-89019630-89020306	chr1-59186147-59186710	chr1-53351710-53353226	chr1-53748587-53748942
chr1-89040804-89041653	chr1-59204559-59204939	chr1-52853687-52854394	chr1-53753986-53754465
chr1-89040804-89041653	chr1-60054394-60055020	chr1-52952087-52953384	chr1-53765449-53765729
chr1-89042707-89043294	chr1-60070618-60071122	chr1-52960130-52960446	chr1-53773589-53774286
chr1-89196090-89196406	chr1-59316006-59317039	chr1-53781309-53781580	chr1-53796823-53798145
chr1-89234879-89235751	chr1-59475624-59475976	chr1-53886685-53887076	chr1-53875568-53876391
chr1-89454319-89455181	chr1-59565663-59566265	chr1-53906036-53906578	chr1-54491940-54493995
chr1-89466005-89466738	chr1-59584195-59585308	chr1-53924555-53924809	chr1-53924555-53924809
chr1-89555072-89555848	chr1-59883398-59884097	chr1-53927291-53927927	chr1-54194077-54195292
chr1-89078347-89079727	chr1-59895284-59895799	chr1-53296128-53297681	chr1-54249936-54251285
chr1-89140133-89140899	chr1-60240444-60240970	chr1-53715164-53716151	chr1-54310573-54310791
chr1-89183074-89183920	chr1-59683960-59685844	chr1-53664292-53664608	chr1-54491940-54493995
chr1-89234879-89235751	chr1-59897640-59898233	chr1-53772997-53773252	chr1-54810146-54810405
chr1-89466005-89466738	chr1-59762115-59764907	chr1-53927291-53927927	chr1-54814991-54815460
chr1-89555072-89555848	chr1-60070618-60071122	chr1-53773589-53774286	chr1-54513447-54514169
chr1-90153061-90153700	chr1-60759632-60760249	chr1-53808211-53808886	chr1-54563903-54564247
chr1-90203732-90204131	chr1-59883398-59884097	chr1-53823414-53825273	chr1-54816691-54816910
chr1-91037218-91037493	chr1-60761537-60762088	chr1-53837873-53838836	chr1-54421309-54422855
chr1-91412208-91414576	chr1-59917385-59917694	chr1-53842818-53843415	chr1-54438225-54439362
chr1-90602692-90603875	chr1-60015866-60017598	chr1-53844890-53845648	chr1-54556765-54558636
chr1-90998017-90999850	chr1-60015866-60017598	chr1-53886685-53887076	chr1-54798369-54798736
chr1-91049284-91049852	chr1-60015866-60017598	chr1-53952299-53952645	chr1-55208670-55209807
chr1-91079788-91080834	chr1-60054394-60055020	chr1-54254659-54254871	chr1-54491940-54493995
chr1-91092434-91092850	chr1-60054394-60055020	chr1-54310573-54310791	chr1-54491940-54493995
chr1-91093145-91093636	chr1-60054394-60055020	chr1-54660515-54661159	chr1-54531240-54531672
chr1-91098665-91099198	chr1-60408599-60410293	chr1-53741777-53741978	chr1-54563903-54564247
chr1-91034195-91034863	chr1-61001813-61002293	chr1-53753986-53754465	chr1-54584593-54586505
chr1-91037218-91037493	chr1-61054278-61055483	chr1-53764417-53764788	chr1-55042186-55043667
chr1-91052365-91054026	chr1-60240444-60240970	chr1-53772997-53773252	chr1-55215078-55216372
chr1-91062293-91062791	chr1-60652096-60653055	chr1-53773589-53774286	chr1-55528394-55529170
chr1-91064938-91065509	chr1-60272252-60272814	chr1-53776563-53776964	chr1-54660515-54661159
chr1-91144720-91145464	chr1-60755499-60756204	chr1-53791095-53792161	chr1-54702956-54703169
chr1-91167841-91168282	chr1-60757820-60758717	chr1-53823414-53825273	chr1-54814991-54815460
chr1-91167841-91168282	chr1-60812773-60813823	chr1-53908997-53909528	chr1-54816691-54816910
chr1-92082932-92083389	chr1-60913159-60913647	chr1-53936566-53936782	chr1-54816691-54816910
chr1-92127478-92128048	chr1-60960199-60961407	chr1-54279295-54280135	chr1-54827515-54828229
chr1-92177933-92178673	chr1-61050158-61050652	chr1-54491940-54493995	chr1-54832626-54833133
chr1-92179006-92179375	chr1-61154431-61154863	chr1-53814051-53814629	chr1-54840145-54840559
chr1-91191972-91192546	chr1-60240444-60240970	chr1-53818304-53818526	chr1-54846342-54847583
chr1-91192745-91193728	chr1-60272252-60272814	chr1-53845912-53846144	chr1-54853677-54853963
chr1-91238816-91239475	chr1-60446806-60447469	chr1-53952299-53952645	chr1-54865967-54866435
chr1-91428359-91429138	chr1-60460428-60461572	chr1-54194077-54195292	chr1-54913378-54913911
chr1-91251869-91252260	chr1-60745545-60746561	chr1-54194077-54195292	chr1-55037875-55038515
chr1-92079679-92080511	chr1-61050158-61050652	chr1-54221656-54222261	chr1-55042186-55043667
chr1-92183233-92183600	chr1-61146124-61146361	chr1-54310573-54310791	chr1-55593596-55593979
chr1-91539470-91541390	chr1-61298047-61298310	chr1-54810146-54810405	chr1-55628590-55628931
chr1-92164587-92165073	chr1-60416389-60417440	chr1-54249936-54251285	chr1-54934693-54935787
chr1-92050683-92052597	chr1-60428607-60429264	chr1-54275613-54275833	chr1-54979321-54979995
chr1-92104547-92105086	chr1-60530113-60531007	chr1-54421309-54422855	chr1-55362347-55364018
chr1-92118832-92119832	chr1-60539191-60539635	chr1-54421309-54422855	chr1-55418924-55419246
chr1-92164587-92165073	chr1-60539191-60539635	chr1-54438225-54439362	chr1-55506395-55507370
chr1-92468546-92469352	chr1-60867910-60868791	chr1-54906922-54907964	chr1-55609969-55610580
chr1-92912167-92912582	chr1-60874876-60875644	chr1-55028843-55029640	chr1-55051818-55053430
chr1-92179578-92181202	chr1-60886653-60887428	chr1-55362347-55364018	chr1-55051818-55053430
chr1-92252950-92253462	chr1-60902431-60902918	chr1-55405107-55406898	chr1-55076116-55076657
chr1-93232478-93232715	chr1-60913159-60913647	chr1-54491940-54493995	chr1-55082168-55082430
chr1-92647652-92649059	chr1-60920026-60920860	chr1-54491940-54493995	chr1-55086817-55088874
chr1-92652465-92652791	chr1-60954607-60955133	chr1-54491940-54493995	chr1-55086817-55088874
chr1-92773539-92775192	chr1-61045753-61046694	chr1-54508149-54508589	chr1-55404404-55404831
chr1-92805802-92806182	chr1-61054278-61055483	chr1-54508149-54508589	chr1-55874052-55875037
chr1-92956452-92957238	chr1-60702518-60703271	chr1-54584593-54586505	chr1-55097190-55097696
chr1-93071089-93071857	chr1-60755499-60756204	chr1-54853677-54853963	chr1-55174447-55174754
chr1-93232478-93232715	chr1-60757820-60758717	chr1-54913378-54913911	chr1-55180095-55180443
chr1-92894781-92895438	chr1-60759632-60760249	chr1-55215078-55216372	chr1-55192849-55193142
chr1-93060128-93060602	chr1-60775593-60776147	chr1-55371824-55373137	chr1-55196295-55196799
chr1-93069193-93069891	chr1-60776769-60777913	chr1-55414060-55414631	chr1-55461874-55462090
chr1-93174129-93174769	chr1-60867910-60868791	chr1-55528394-55529170	chr1-55405107-55406898
chr1-93232478-93232715	chr1-60874441-60874662	chr1-54556765-54558636	chr1-55430334-55430973
chr1-93235361-93236704	chr1-60874876-60875644	chr1-54584593-54586505	chr1-55506395-55507370
chr1-93803416-93804603	chr1-60908678-60909253	chr1-54600124-54600706	chr1-55511580-55511815
chr1-92933579-92935181	chr1-60910775-60911107	chr1-54660515-54661159	chr1-55593596-55593979
chr1-92933579-92935181	chr1-60920026-60920860	chr1-54693100-54693345	chr1-55609969-55610580
chr1-92956452-92957238	chr1-60985626-60986425	chr1-54785915-54786500	chr1-55666080-55666472
chr1-92971861-92973204	chr1-61027491-61027862	chr1-54810146-54810405	chr1-55766828-55767096
chr1-93069193-93069891	chr1-61054278-61055483	chr1-54814991-54815460	chr1-55812429-55812906
chr1-93071089-93071857	chr1-61125024-61125458	chr1-54833847-54834056	chr1-56076818-56077033
chr1-93071089-93071857	chr1-60757820-60758717	chr1-54835254-54836020	chr1-57968954-57970408
chr1-93235361-93236704	chr1-60759632-60760249	chr1-54840145-54840559	chr1-58011857-58012128
chr1-93726706-93727341	chr1-60775593-60776147	chr1-54854261-54854718	chr1-58295998-58296689
chr1-93235361-93236704	chr1-60775593-60776147	chr1-54862611-54862924	chr1-58300816-58301684
chr1-93305248-93306273	chr1-60776769-60777913	chr1-54870833-54871664	chr1-58300816-58301684
chr1-93803416-93804603	chr1-60776769-60777913	chr1-54906922-54907964	chr1-58303295-58304675
chr1-93506839-93507313	chr1-60781451-60782113	chr1-54923755-54924576	chr1-58310802-58311867
chr1-93634522-93636517	chr1-60822478-60823319	chr1-55418924-55419246	chr1-58310802-58311867
chr1-94052063-94052788	chr1-60860342-60860983	chr1-55012431-55012800	chr1-58310802-58311867
chr1-93824335-93826422	chr1-60874441-60874662	chr1-55037875-55038515	chr1-58343068-58343461
chr1-94091227-94092417	chr1-60781451-60782113	chr1-55226047-55227189	chr1-58348728-58349230
chr1-94053371-94053918	chr1-60781451-60782113	chr1-55238284-55238673	chr1-58711061-58713483
chr1-94074573-94075218	chr1-60822478-60823319	chr1-55265305-55265757	chr1-58720806-58721569
chr1-95572701-95573658	chr1-60867910-60868791	chr1-55414060-55414631	chr1-58391972-58394085
chr1-95762066-95762628	chr1-60867910-60868791	chr1-55506395-55507370	chr1-58407671-58407902
chr1-97632930-97633213	chr1-60867910-60868791	chr1-55028843-55029640	chr1-58422596-58424351
chr1-97659248-97659901	chr1-60874876-60875644	chr1-55051818-55053430	chr1-58422596-58424351
chr1-97659248-97659901	chr1-60874876-60875644	chr1-55051818-55053430	chr1-58742193-58743605
chr1-98129632-98130735	chr1-60874876-60875644	chr1-55075450-55075927	chr1-59144411-59144848
chr1-98172806-98173430	chr1-60886653-60887428	chr1-55076116-55076657	chr1-58439726-58440207
chr1-98094608-98096398	chr1-60902431-60902918	chr1-55086817-55088874	chr1-58439726-58440207
chr1-98172806-98173430	chr1-60908678-60909253	chr1-55371824-55373137	chr1-58444702-58446330
chr1-105747087-105747459	chr1-60910775-60911107	chr1-55404404-55404831	chr1-58503899-58505449
chr1-105748374-105748653	chr1-60920026-60920860	chr1-55210096-55210811	chr1-59236508-59238442
chr1-105805609-105806000	chr1-60936871-60937541	chr1-55174447-55174754	chr1-58454035-58454961
chr1-106231090-106231709	chr1-60973772-60974653	chr1-55180095-55180443	chr1-58852258-58852612
chr1-106345014-106345596	chr1-60989584-60991071	chr1-55766828-55767096	chr1-59252596-59253006
chr1-106352756-106353415	chr1-61027491-61027862	chr1-55808690-55808995	chr1-58444702-58446330
chr1-105866721-105867120	chr1-61045753-61046694	chr1-55238284-55238673	chr1-58444702-58446330
chr1-106606854-106607374	chr1-61050158-61050652	chr1-55418924-55419246	chr1-58498780-58499028
chr1-106616990-106617742	chr1-61054278-61055483	chr1-55755639-55756064	chr1-58769797-58770558
chr1-106032700-106033123	chr1-61125024-61125458	chr1-55404404-55404831	chr1-58806661-58807043
chr1-106032700-106033123	chr1-61135375-61136467	chr1-55418924-55419246	chr1-58617968-58618598
chr1-106035377-106036085	chr1-61139201-61139991	chr1-55430334-55430973	chr1-58658264-58658539
chr1-106162435-106162965	chr1-61180806-61181978	chr1-55506395-55507370	chr1-58663189-58663623
chr1-106162435-106162965	chr1-60886653-60887428	chr1-57405801-57407289	chr1-59315003-59315262
chr1-106321290-106322049	chr1-60886653-60887428	chr1-57774451-57775535	chr1-59481249-59483979
chr1-106352756-106353415	chr1-60898263-60899726	chr1-57774451-57775535	chr1-58651218-58653328
chr1-106627154-106627487	chr1-60902431-60902918	chr1-57839462-57840482	chr1-58669697-58670102
chr1-106565980-106566320	chr1-60902431-60902918	chr1-57852277-57852942	chr1-58697300-58697946
chr1-106606854-106607374	chr1-60908678-60909253	chr1-57915443-57915701	chr1-58727044-58727289
chr1-106612311-106613202	chr1-60910775-60911107	chr1-57954155-57954702	chr1-58728159-58728751
chr1-106619865-106620840	chr1-60913159-60913647	chr1-57954155-57954702	chr1-58746751-58747184
chr1-106684588-106684854	chr1-60920026-60920860	chr1-58031072-58031536	chr1-58856671-58857141
chr1-106711963-106712830	chr1-60936871-60937541	chr1-58244532-58244814	chr1-58972789-58974267
chr1-106737750-106738404	chr1-60936871-60937541	chr1-58029369-58030153	chr1-59332980-59333306
chr1-118476536-118477285	chr1-61027491-61027862	chr1-58112763-58113207	chr1-58711061-58713483
chr1-118458322-118459987	chr1-61045753-61046694	chr1-58244532-58244814	chr1-58720806-58721569
chr1-120468761-120469400	chr1-61050158-61050652	chr1-58244532-58244814	chr1-58720806-58721569
chr1-120154081-120154524	chr1-61054278-61055483	chr1-58270970-58271460	chr1-58725877-58726087
chr1-121326669-121328525	chr1-61101477-61103041	chr1-58310802-58311867	chr1-58727044-58727289
chr1-123919339-123920053	chr1-61125024-61125458	chr1-58720806-58721569	chr1-58728159-58728751
chr1-125467608-125468397	chr1-61139201-61139991	chr1-58742193-58743605	chr1-58794954-58795901
chr1-127212272-127212575	chr1-61771245-61771590	chr1-58897235-58898082	chr1-59236508-59238442
chr1-127232772-127233915	chr1-61027491-61027862	chr1-59162818-59163394	chr1-59601872-59603294
chr1-127241973-127243072	chr1-61045753-61046694	chr1-59179987-59180412	chr1-58794954-58795901
chr1-127296593-127297483	chr1-61050158-61050652	chr1-58295998-58296689	chr1-58856671-58857141
chr1-127305502-127306663	chr1-61054278-61055483	chr1-58300816-58301684	chr1-58883263-58883565
chr1-127321586-127321921	chr1-61125024-61125458	chr1-58310802-58311867	chr1-58953611-58954311
chr1-127344604-127345403	chr1-61135375-61136467	chr1-58343068-58343461	chr1-59897640-59898233
chr1-127212272-127212575	chr1-61180806-61181978	chr1-58382606-58382952	chr1-59601872-59603294
chr1-127213350-127213711	chr1-62051497-62051741	chr1-58444702-58446330	chr1-59719565-59720265
chr1-127241973-127243072	chr1-62283648-62283892	chr1-58711061-58713483	chr1-58993678-58994023
chr1-127241973-127243072	chr1-62504086-62504682	chr1-58407671-58407902	chr1-59236508-59238442
chr1-127291169-127292158	chr1-62518452-62518679	chr1-58407671-58407902	chr1-59613665-59614179
chr1-127303887-127304603	chr1-62522402-62523091	chr1-58422596-58424351	chr1-59945890-59946108
chr1-127305502-127306663	chr1-62621412-62622850	chr1-58725877-58726087	chr1-60042313-60043551
chr1-127322180-127322822	chr1-62678626-62679200	chr1-58953611-58954311	chr1-60097065-60098806
chr1-127322180-127322822	chr1-62688934-62689634	chr1-58439726-58440207	chr1-59204559-59204939
chr1-127344604-127345403	chr1-62688934-62689634	chr1-58498780-58499028	chr1-59399961-59400219
chr1-127500102-127500559	chr1-62691206-62691482	chr1-58669697-58670102	chr1-60097065-60098806
chr1-127512565-127513542	chr1-62702745-62703834	chr1-58711061-58713483	chr1-59236508-59238442
chr1-127514286-127514883	chr1-62736162-62736947	chr1-58852258-58852612	chr1-59399961-59400219
chr1-127662256-127663107	chr1-62770550-62770981	chr1-58444702-58446330	chr1-59584195-59585308
chr1-127673317-127673655	chr1-62875219-62876254	chr1-58454035-58454961	chr1-59923009-59923636
chr1-128675386-128676154	chr1-63413515-63414421	chr1-58749199-58749403	chr1-60272252-60272814
chr1-127679516-127680106	chr1-63437558-63437893	chr1-58773292-58773585	chr1-59481249-59483979
chr1-127773123-127774915	chr1-63567070-63567412	chr1-58972789-58974267	chr1-59601872-59603294
chr1-128435605-128436398	chr1-62702745-62703834	chr1-59236508-59238442	chr1-59601872-59603294
chr1-128446714-128447794	chr1-62705883-62706649	chr1-58503899-58505449	chr1-59607935-59609263
chr1-128608015-128608461	chr1-62714982-62715351	chr1-58722142-58722680	chr1-59609483-59609716
chr1-127827178-127827648	chr1-62720199-62720457	chr1-58806661-58807043	chr1-59622971-59623704
chr1-127830037-127830888	chr1-62722159-62722858	chr1-58697300-58697946	chr1-59633026-59633344
chr1-128789987-128791554	chr1-62813076-62813731	chr1-58742193-58743605	chr1-59661032-59661557
chr1-128667014-128667759	chr1-62829543-62830218	chr1-58617968-58618598	chr1-59669667-59671373
chr1-128243479-128245264	chr1-62875219-62876254	chr1-58796754-58797806	chr1-60236089-60236621
chr1-128372147-128372450	chr1-62875219-62876254	chr1-58822020-58822304	chr1-60530113-60531007
chr1-128540200-128540519	chr1-62984291-62984818	chr1-59481249-59483979	chr1-60164067-60164266
chr1-128569729-128570677	chr1-63430345-63430669	chr1-58697300-58697946	chr1-60220769-60221184
chr1-128608015-128608461	chr1-64105329-64105720	chr1-58727044-58727289	chr1-60757820-60758717
chr1-128675386-128676154	chr1-63430345-63430669	chr1-58728159-58728751	chr1-59892815-59893076
chr1-128243479-128245264	chr1-64087799-64088884	chr1-58733829-58734781	chr1-59923009-59923636
chr1-128675386-128676154	chr1-63248282-63248588	chr1-58936761-58938155	chr1-60812773-60813823
chr1-128368573-128369078	chr1-64087799-64088884	chr1-59332980-59333306	chr1-60821383-60821791
chr1-128416386-128417944	chr1-63248282-63248588	chr1-58720806-58721569	chr1-59966987-59967583
chr1-128605723-128606103	chr1-63413515-63414421	chr1-58720806-58721569	chr1-59966987-59967583
chr1-128824053-128824703	chr1-63427834-63428060	chr1-58720806-58721569	chr1-60015866-60017598
chr1-130474236-130475346	chr1-63430345-63430669	chr1-58722142-58722680	chr1-60015866-60017598
chr1-130875118-130875415	chr1-63435325-63435649	chr1-58725877-58726087	chr1-60097065-60098806
chr1-131025678-131026299	chr1-63445600-63446600	chr1-58727044-58727289	chr1-60811272-60812280
chr1-131181522-131182087	chr1-63567070-63567412	chr1-58749199-58749403	chr1-60911629-60911904
chr1-131183190-131183485	chr1-63763103-63763659	chr1-58749199-58749403	chr1-60936871-60937541
chr1-130461983-130463106	chr1-64203563-64203821	chr1-58773292-58773585	chr1-60985626-60986425
chr1-131199163-131200402	chr1-64338511-64338933	chr1-58822020-58822304	chr1-60166555-60167152
chr1-131269754-131271008	chr1-64445994-64446324	chr1-59171917-59172138	chr1-60361071-60361902
chr1-130463582-130464267	chr1-64689933-64691614	chr1-58794954-58795901	chr1-60720163-60720518
chr1-130547806-130548484	chr1-64129686-64129993	chr1-58936761-58938155	chr1-60745545-60746561
chr1-131278314-131280585	chr1-64209081-64209340	chr1-58955589-58956619	chr1-60755499-60756204
chr1-131637731-131639375	chr1-64222415-64223110	chr1-59601872-59603294	chr1-60757820-60758717
chr1-131384142-131384895	chr1-64295306-64295914	chr1-58993678-58994023	chr1-60781451-60782113
chr1-130820473-130821354	chr1-64338511-64338933	chr1-59150282-59151025	chr1-60940058-60940278
chr1-131060010-131060964	chr1-64526514-64526900	chr1-59247512-59247953	chr1-60166555-60167152
chr1-131074052-131074434	chr1-64956142-64957539	chr1-59417985-59418320	chr1-60361071-60361902
chr1-131135129-131135396	chr1-64601316-64601741	chr1-59683960-59685844	chr1-61160383-61160863
chr1-131492390-131492852	chr1-64704962-64705748	chr1-59719565-59720265	chr1-60236089-60236621
chr1-131659516-131659860	chr1-64717315-64717876	chr1-59142181-59143489	chr1-60236089-60236621
chr1-131672177-131672958	chr1-64928412-64928839	chr1-59162818-59163394	chr1-60361071-60361902
chr1-131110083-131111292	chr1-64796900-64797797	chr1-59162818-59163394	chr1-60833359-60833966
chr1-131115653-131116245	chr1-64918596-64919456	chr1-59613665-59614179	chr1-60910775-60911107
chr1-131118873-131119420	chr1-64927543-64928250	chr1-59897640-59898233	chr1-60940058-60940278
chr1-131118873-131119420	chr1-65237666-65237999	chr1-60070618-60071122	chr1-61203112-61203505
chr1-131118873-131119420	chr1-66174741-66175694	chr1-60073284-60074164	chr1-60342561-60344128
chr1-131146110-131146677	chr1-66278929-66280030	chr1-60015866-60017598	chr1-60579496-60580319
chr1-131181522-131182087	chr1-66320647-66320937	chr1-59247512-59247953	chr1-60530113-60531007
chr1-131438153-131438918	chr1-66649281-66650306	chr1-59417985-59418320	chr1-60833359-60833966
chr1-131492390-131492852	chr1-66862310-66863567	chr1-59966987-59967583	chr1-60893105-60893701
chr1-131606414-131607076	chr1-67026663-67027491	chr1-59584195-59585308	chr1-60902431-60902918
chr1-131679029-131680355	chr1-66862310-66863567	chr1-59661032-59661557	chr1-60911629-60911904
chr1-131688379-131688992	chr1-66986815-66988175	chr1-59738870-59739357	chr1-60920026-60920860
chr1-131993141-131993478	chr1-67061208-67061934	chr1-59886959-59887406	chr1-60930306-60930804
chr1-132067315-132068252	chr1-69537616-69538230	chr1-60422266-60422763	chr1-61376388-61377392
chr1-131204090-131204975	chr1-69543958-69544688	chr1-60233922-60234428	chr1-60745545-60746561
chr1-131244563-131246197	chr1-69548511-69549025	chr1-60236089-60236621	chr1-60755499-60756204
chr1-131269754-131271008	chr1-69555518-69556058	chr1-60317819-60318219	chr1-60757820-60758717
chr1-131349453-131350345	chr1-69637827-69638761	chr1-59719565-59720265	chr1-60765022-60765361
chr1-131446376-131447231	chr1-69680292-69680811	chr1-59749127-59750295	chr1-60779219-60779485
chr1-131446376-131447231	chr1-69683049-69683355	chr1-60097065-60098806	chr1-60781451-60782113
chr1-131492390-131492852	chr1-69759220-69760195	chr1-60757820-60758717	chr1-60791674-60792231
chr1-131580092-131580804	chr1-69768286-69769475	chr1-59886959-59887406	chr1-60857530-60857887
chr1-131565909-131566441	chr1-69790249-69790803	chr1-59886959-59887406	chr1-60977475-60978015
chr1-131637731-131639375	chr1-71594210-71594576	chr1-59892815-59893076	chr1-60989584-60991071
chr1-132341474-132342785	chr1-71556418-71558019	chr1-59897640-59898233	chr1-61135375-61136467
chr1-131659516-131659860	chr1-71651758-71652012	chr1-59956961-59957496	chr1-60745545-60746561
chr1-131671007-131671469	chr1-71652604-71653833	chr1-59973158-59973385	chr1-60745545-60746561
chr1-131672177-131672958	chr1-71938421-71938898	chr1-60097065-60098806	chr1-60761537-60762088
chr1-131698776-131699154	chr1-72598059-72598332	chr1-60233922-60234428	chr1-60785713-60786310
chr1-131700475-131700746	chr1-71988073-71988389	chr1-60565230-60567332	chr1-60791674-60792231
chr1-131746710-131748119	chr1-72123503-72123976	chr1-60713300-60714158	chr1-60886653-60887428
chr1-131754644-131755420	chr1-72201999-72202915	chr1-60776769-60777913	chr1-60920026-60920860
chr1-131909791-131911647	chr1-72211600-72212497	chr1-60779219-60779485	chr1-60948049-60948395
chr1-132416259-132418275	chr1-72519062-72519341	chr1-60860342-60860983	chr1-60985626-60986425
chr1-132311206-132311698	chr1-72567131-72567359	chr1-59921482-59921871	chr1-61101477-61103041
chr1-132138775-132140447	chr1-72243321-72244964	chr1-59923009-59923636	chr1-61121416-61121796
chr1-132155571-132156158	chr1-72598059-72598332	chr1-60015866-60017598	chr1-61139201-61139991
chr1-132194717-132194966	chr1-72716893-72717328	chr1-60042313-60043551	chr1-60781451-60782113
chr1-132194717-132194966	chr1-73820485-73821102	chr1-60097065-60098806	chr1-60860342-60860983
chr1-132296531-132296828	chr1-73826155-73826592	chr1-60811272-60812280	chr1-60828161-60828527
chr1-132311206-132311698	chr1-73947352-73948203	chr1-60940058-60940278	chr1-60852805-60854361
chr1-132315597-132316951	chr1-73947352-73948203	chr1-61034891-61035788	chr1-60852805-60854361
chr1-132341474-132342785	chr1-73962862-73963335	chr1-61039287-61039612	chr1-60886653-60887428
chr1-132367471-132367931	chr1-73996132-73996588	chr1-60070618-60071122	chr1-60893105-60893701
chr1-133024837-133026079	chr1-74036688-74037301	chr1-60070618-60071122	chr1-60902431-60902918
chr1-133033119-133034434	chr1-74039010-74039296	chr1-60073284-60074164	chr1-60908678-60909253
chr1-133381921-133382373	chr1-74039010-74039296	chr1-60097065-60098806	chr1-60910775-60911107
chr1-133306445-133307664	chr1-74053056-74053570	chr1-60097065-60098806	chr1-60911629-60911904
chr1-132758499-132759261	chr1-74077128-74077713	chr1-61054278-61055483	chr1-60913159-60913647
chr1-132951824-132952282	chr1-74077128-74077713	chr1-60166555-60167152	chr1-60916265-60916849
chr1-132951824-132952282	chr1-74082622-74083234	chr1-60662336-60662960	chr1-60930306-60930804
chr1-133039082-133039936	chr1-74143210-74143516	chr1-60940748-60942048	chr1-60936871-60937541
chr1-133689297-133690580	chr1-74200805-74201748	chr1-61160383-61160863	chr1-60953563-60953975
chr1-133100892-133101742	chr1-74858118-74858364	chr1-60272252-60272814	chr1-60979135-60979612
chr1-133180934-133181747	chr1-74123831-74125590	chr1-60569092-60569599	chr1-60984670-60985452
chr1-133777655-133778133	chr1-74123831-74125590	chr1-60670205-60670820	chr1-60985626-60986425
chr1-133177310-133177909	chr1-74143210-74143516	chr1-60805305-60805856	chr1-61016324-61017080
chr1-134058770-134059296	chr1-74195692-74196281	chr1-60408218-60408431	chr1-61026723-61027024
chr1-133182063-133182770	chr1-74195692-74196281	chr1-60408599-60410293	chr1-61045753-61046694
chr1-133381921-133382373	chr1-74200805-74201748	chr1-60579496-60580319	chr1-61050158-61050652
chr1-133694342-133695552	chr1-74205704-74206973	chr1-60775593-60776147	chr1-61054278-61055483
chr1-134555850-134557319	chr1-74205704-74206973	chr1-60977475-60978015	chr1-61135375-61136467
chr1-133678091-133678482	chr1-74226768-74227836	chr1-61203112-61203505	chr1-61139201-61139991
chr1-133689297-133690580	chr1-74248636-74249843	chr1-60565230-60567332	chr1-61771245-61771590
chr1-133694342-133695552	chr1-74367836-74368608	chr1-60833359-60833966	chr1-60893105-60893701
chr1-133815357-133816940	chr1-74587040-74588649	chr1-60852805-60854361	chr1-60902431-60902918
chr1-133854824-133855859	chr1-74600686-74601936	chr1-60886653-60887428	chr1-60907514-60907713
chr1-133777655-133778133	chr1-75213063-75213462	chr1-60898263-60899726	chr1-60908678-60909253
chr1-133799639-133800200	chr1-75218026-75219769	chr1-60902431-60902918	chr1-60910775-60911107
chr1-133854824-133855859	chr1-74235943-74237249	chr1-60913159-60913647	chr1-60911629-60911904
chr1-133863261-133864082	chr1-74262226-74263050	chr1-60960199-60961407	chr1-60913159-60913647
chr1-133911295-133911763	chr1-74262226-74263050	chr1-60979135-60979612	chr1-60930306-60930804
chr1-134195312-134196000	chr1-74283815-74285514	chr1-60984670-60985452	chr1-60954607-60955133
chr1-134414596-134416063	chr1-74283815-74285514	chr1-60720163-60720518	chr1-60970919-60971174
chr1-134454894-134456009	chr1-74283815-74285514	chr1-60735649-60736405	chr1-60979135-60979612
chr1-133863261-133864082	chr1-74351042-74351659	chr1-60745545-60746561	chr1-60984670-60985452
chr1-134059759-134060318	chr1-74367836-74368608	chr1-60755499-60756204	chr1-60985626-60986425
chr1-134059759-134060318	chr1-74389774-74390817	chr1-60757820-60758717	chr1-60996584-60996792
chr1-134067117-134067522	chr1-74437872-74438445	chr1-60775593-60776147	chr1-61016324-61017080
chr1-134067117-134067522	chr1-74748439-74749120	chr1-60776769-60777913	chr1-61027491-61027862
chr1-134077352-134080041	chr1-74787853-74788221	chr1-60781451-60782113	chr1-61030564-61030860
chr1-134450925-134451338	chr1-74880670-74881429	chr1-60882627-60883168	chr1-61034891-61035788
chr1-134679346-134679851	chr1-75248137-75248690	chr1-60908678-60909253	chr1-61039287-61039612
chr1-135094637-135095562	chr1-74342036-74342587	chr1-60953563-60953975	chr1-61045753-61046694
chr1-135109986-135110412	chr1-74386353-74387312	chr1-60977475-60978015	chr1-61050158-61050652
chr1-134343738-134345032	chr1-74771593-74772355	chr1-61184286-61184523	chr1-61054278-61055483
chr1-134343738-134345032	chr1-74880670-74881429	chr1-60735649-60736405	chr1-61101477-61103041
chr1-135094637-135095562	chr1-74295081-74296123	chr1-60745545-60746561	chr1-61135375-61136467
chr1-135105800-135106276	chr1-74295081-74296123	chr1-60761537-60762088	chr1-61139201-61139991
chr1-134414596-134416063	chr1-74295081-74296123	chr1-60779219-60779485	chr1-61180806-61181978
chr1-134518443-134519040	chr1-74373395-74373657	chr1-60785713-60786310	chr1-61203112-61203505
chr1-135127910-135128568	chr1-74397022-74398489	chr1-60907514-60907713	chr1-61423159-61423578
chr1-135136345-135136782	chr1-74434450-74434937	chr1-60948049-60948395	chr1-61054278-61055483
chr1-135153931-135154932	chr1-74587040-74588649	chr1-60962137-60962369	chr1-61638350-61639542
chr1-135127910-135128568	chr1-74880670-74881429	chr1-60984670-60985452	chr1-62252277-62252748
chr1-134493592-134495723	chr1-74894557-74895359	chr1-61034891-61035788	chr1-62200731-62201424
chr1-134961603-134963174	chr1-75262678-75263523	chr1-60781451-60782113	chr1-62283648-62283892
chr1-135094637-135095562	chr1-74312995-74313876	chr1-60821383-60821791	chr1-62504086-62504682
chr1-135139942-135140179	chr1-74316203-74316444	chr1-60857530-60857887	chr1-62504086-62504682
chr1-135374224-135375549	chr1-74322226-74323077	chr1-60860342-60860983	chr1-62504086-62504682
chr1-134509269-134510462	chr1-74342036-74342587	chr1-60828161-60828527	chr1-62521324-62521703
chr1-134509269-134510462	chr1-74351042-74351659	chr1-60852805-60854361	chr1-62521324-62521703
chr1-134513144-134514082	chr1-74361732-74362211	chr1-60867910-60868791	chr1-62522402-62523091
chr1-134523988-134524783	chr1-74373395-74373657	chr1-60882627-60883168	chr1-62522402-62523091
chr1-135131063-135131327	chr1-74379256-74379604	chr1-60886653-60887428	chr1-62545845-62546087
chr1-135516383-135517266	chr1-74379256-74379604	chr1-60893105-60893701	chr1-62545845-62546087
chr1-134646101-134647353	chr1-74386353-74387312	chr1-60898263-60899726	chr1-62545845-62546087
chr1-134708181-134709524	chr1-74389774-74390817	chr1-60902431-60902918	chr1-62552306-62552660
chr1-134747345-134748129	chr1-74389774-74390817	chr1-60908678-60909253	chr1-62591873-62592072
chr1-135131063-135131327	chr1-74460183-74460592	chr1-60910775-60911107	chr1-62594655-62594915
chr1-134987194-134988261	chr1-74807778-74808391	chr1-60913159-60913647	chr1-62594655-62594915
chr1-135139942-135140179	chr1-75140675-75143323	chr1-60920026-60920860	chr1-62594655-62594915
chr1-135725412-135726408	chr1-75218026-75219769	chr1-60930306-60930804	chr1-62621412-62622850
chr1-135104863-135105443	chr1-74434450-74434937	chr1-60936871-60937541	chr1-62621412-62622850
chr1-135105800-135106276	chr1-74435630-74435906	chr1-60953563-60953975	chr1-62688934-62689634
chr1-135112383-135113089	chr1-74771593-74772355	chr1-60960199-60961407	chr1-62688934-62689634
chr1-136127926-136128154	chr1-74600686-74601936	chr1-61016324-61017080	chr1-62701017-62701348
chr1-135132315-135133334	chr1-74660915-74662234	chr1-61026723-61027024	chr1-62701017-62701348
chr1-135631188-135632028	chr1-75167810-75169379	chr1-61030564-61030860	chr1-62702745-62703834
chr1-135865380-135865963	chr1-75445209-75446488	chr1-61101477-61103041	chr1-62705883-62706649
chr1-136134990-136135359	chr1-74787853-74788221	chr1-61135375-61136467	chr1-62714982-62715351
chr1-135153931-135154932	chr1-74701855-74702661	chr1-61139201-61139991	chr1-62720199-62720457
chr1-135258406-135259445	chr1-74775732-74776089	chr1-61771245-61771590	chr1-62721381-62721609
chr1-135509283-135511176	chr1-74807778-74808391	chr1-60886653-60887428	chr1-62722159-62722858
chr1-135540037-135540799	chr1-75316378-75318391	chr1-60898263-60899726	chr1-62736162-62736947
chr1-135312559-135314141	chr1-74643960-74644246	chr1-60902431-60902918	chr1-62750327-62751614
chr1-135410943-135411323	chr1-74800273-74801036	chr1-60907514-60907713	chr1-62770550-62770981
chr1-135410943-135411323	chr1-75262678-75263523	chr1-60908678-60909253	chr1-63403633-63403857
chr1-136118799-136119177	chr1-75316378-75318391	chr1-60910775-60911107	chr1-63413515-63414421
chr1-136335817-136336201	chr1-75520986-75522160	chr1-60911629-60911904	chr1-63435325-63435649
chr1-135460642-135461499	chr1-74701855-74702661	chr1-60930306-60930804	chr1-63437558-63437893
chr1-135507545-135507804	chr1-74711920-74712355	chr1-60984670-60985452	chr1-63567070-63567412
chr1-135509283-135511176	chr1-74711920-74712355	chr1-60989584-60991071	chr1-62702745-62703834
chr1-135514152-135514394	chr1-74712585-74713846	chr1-61029208-61029531	chr1-62705883-62706649
chr1-135516383-135517266	chr1-74775732-74776089	chr1-61030564-61030860	chr1-62722159-62722858
chr1-135516383-135517266	chr1-75179117-75180842	chr1-61039287-61039612	chr1-62736162-62736947
chr1-135593399-135594793	chr1-74722127-74722652	chr1-61045753-61046694	chr1-62770550-62770981
chr1-135619604-135620205	chr1-74759711-74760115	chr1-61050158-61050652	chr1-62834226-62834751
chr1-135633517-135634168	chr1-74759711-74760115	chr1-61101477-61103041	chr1-63403633-63403857
chr1-135686785-135688891	chr1-74772982-74773499	chr1-61135375-61136467	chr1-63413515-63414421
chr1-135690944-135691296	chr1-74787853-74788221	chr1-61184286-61184523	chr1-64108526-64109127
chr1-135863875-135864420	chr1-74854296-74856365	chr1-61203112-61203505	chr1-63130588-63130934
chr1-135929577-135930477	chr1-74858118-74858364	chr1-60984670-60985452	chr1-63138534-63138980
chr1-136116775-136117465	chr1-74880670-74881429	chr1-61084557-61085156	chr1-63408304-63408755
chr1-135633517-135634168	chr1-74964170-74964827	chr1-61638350-61639542	chr1-64120876-64122537
chr1-135682198-135682575	chr1-74964170-74964827	chr1-62252277-62252748	chr1-63204036-63204560
chr1-135699088-135699905	chr1-74978956-74979463	chr1-62522402-62523091	chr1-63247122-63247348
chr1-135700352-135700937	chr1-74978956-74979463	chr1-62552306-62552660	chr1-63272946-63273883
chr1-135958238-135958897	chr1-75124133-75125670	chr1-62621412-62622850	chr1-63953199-63954330
chr1-136116775-136117465	chr1-75124133-75125670	chr1-62483112-62483348	chr1-63403633-63403857
chr1-136118799-136119177	chr1-75262678-75263523	chr1-62483112-62483348	chr1-63408304-63408755
chr1-136007186-136008423	chr1-75435583-75436838	chr1-62483112-62483348	chr1-63413515-63414421
chr1-136116775-136117465	chr1-75545963-75546954	chr1-62504086-62504682	chr1-63413515-63414421
chr1-136558752-136559222	chr1-75565036-75565991	chr1-62504086-62504682	chr1-63413515-63414421
chr1-135944421-135945116	chr1-75251330-75251971	chr1-62522402-62523091	chr1-63430345-63430669
chr1-135958238-135958897	chr1-75425669-75426096	chr1-62522402-62523091	chr1-63437558-63437893
chr1-136116775-136117465	chr1-75486387-75488193	chr1-62552306-62552660	chr1-63567070-63567412
chr1-135944421-135945116	chr1-75253810-75254612	chr1-62552306-62552660	chr1-63817119-63817338
chr1-135945548-135946010	chr1-75558974-75559911	chr1-62591873-62592072	chr1-63980621-63981027
chr1-136580226-136580665	chr1-75477181-75477749	chr1-62591873-62592072	chr1-64129686-64129993
chr1-136698850-136699432	chr1-75467156-75467986	chr1-62621412-62622850	chr1-64191599-64191884
chr1-136429866-136430485	chr1-75597501-75597964	chr1-62621412-62622850	chr1-64222415-64223110
chr1-136579242-136579715	chr1-75262678-75263523	chr1-62688934-62689634	chr1-64226090-64226445
chr1-136618236-136619088	chr1-75467156-75467986	chr1-62688934-62689634	chr1-64243212-64243460
chr1-136624079-136625918	chr1-75565036-75565991	chr1-62691206-62691482	chr1-64253559-64253859
chr1-136707280-136708282	chr1-75213063-75213462	chr1-62702745-62703834	chr1-64295306-64295914
chr1-137814257-137815074	chr1-75218026-75219769	chr1-62714982-62715351	chr1-64301090-64301690
chr1-138144281-138144690	chr1-75248137-75248690	chr1-62720199-62720457	chr1-63729870-63731248
chr1-138302786-138305171	chr1-75486387-75488193	chr1-62736162-62736947	chr1-63729870-63731248
chr1-138322610-138323468	chr1-75565036-75565991	chr1-62750327-62751614	chr1-64078287-64079141
chr1-138275641-138276254	chr1-75235941-75237354	chr1-62770550-62770981	chr1-64546097-64546308
chr1-138384101-138385263	chr1-75545963-75546954	chr1-63408304-63408755	chr1-63817119-63817338
chr1-138559311-138560243	chr1-75545963-75546954	chr1-63413515-63414421	chr1-64104592-64105058
chr1-138560659-138561181	chr1-78536441-78539042	chr1-63435325-63435649	chr1-64253559-64253859
chr1-138584516-138585064	chr1-79581009-79582100	chr1-63436176-63436691	chr1-64616311-64617954
chr1-138973508-138974057	chr1-79669669-79669868	chr1-62702745-62703834	chr1-64190822-64191046
chr1-139413025-139414068	chr1-80454001-80454200	chr1-62714982-62715351	chr1-64191599-64191884
chr1-139421191-139423205	chr1-80641328-80641609	chr1-62721381-62721609	chr1-64226090-64226445
chr1-143319320-143319922	chr1-79682681-79683476	chr1-62722159-62722858	chr1-64243212-64243460
chr1-143853663-143854511	chr1-80107509-80108105	chr1-62736162-62736947	chr1-64243212-64243460
chr1-144085691-144086490	chr1-80512230-80512926	chr1-62750327-62751614	chr1-64305464-64305794
chr1-144296123-144296607	chr1-79848478-79849053	chr1-62770550-62770981	chr1-64338511-64338933
chr1-144197373-144198122	chr1-80107509-80108105	chr1-62834226-62834751	chr1-64485938-64486826
chr1-143918230-143918573	chr1-80131396-80131630	chr1-62897387-62898381	chr1-64507511-64508993
chr1-143999446-143999863	chr1-80244030-80244469	chr1-62929098-62930042	chr1-64507511-64508993
chr1-143999446-143999863	chr1-80635502-80636150	chr1-62964128-62964626	chr1-64527334-64527980
chr1-144006379-144006890	chr1-80766195-80766556	chr1-63080157-63080563	chr1-64549263-64549680
chr1-144197373-144198122	chr1-80371181-80372022	chr1-64000448-64001145	chr1-64616311-64617954
chr1-144272746-144273434	chr1-80409379-80410553	chr1-63182369-63182940	chr1-64704962-64705748
chr1-144296123-144296607	chr1-80440084-80441480	chr1-63119697-63120616	chr1-64927543-64928250
chr1-144314360-144314730	chr1-80440084-80441480	chr1-63659449-63659911	chr1-64704962-64705748
chr1-151390050-151390302	chr1-80522033-80522528	chr1-63729870-63731248	chr1-64709771-64710294
chr1-150540311-150540537	chr1-80727984-80728748	chr1-64003610-64003809	chr1-64735892-64739083
chr1-151284932-151285498	chr1-80730289-80731005	chr1-63408304-63408755	chr1-64757305-64757518
chr1-151287058-151287922	chr1-80823225-80823463	chr1-63413515-63414421	chr1-65177875-65180103
chr1-151352857-151353270	chr1-82282382-82284126	chr1-63665318-63665630	chr1-64925566-64926073
chr1-151572650-151572944	chr1-82819062-82820461	chr1-63408304-63408755	chr1-64925566-64926073
chr1-151390050-151390302	chr1-82831368-82833084	chr1-63413515-63414421	chr1-64927543-64928250
chr1-152313194-152313857	chr1-82795021-82796531	chr1-63413515-63414421	chr1-64928412-64928839
chr1-151427817-151429547	chr1-82806786-82807741	chr1-63435325-63435649	chr1-64949005-64949805
chr1-151456702-151457609	chr1-82819062-82820461	chr1-63436176-63436691	chr1-65009790-65010515
chr1-152084381-152085051	chr1-82831368-82833084	chr1-63437558-63437893	chr1-65046113-65046704
chr1-152287251-152288401	chr1-82900349-82900954	chr1-63445600-63446600	chr1-66174741-66175694
chr1-151570873-151572476	chr1-84250827-84251506	chr1-63980621-63981027	chr1-66278929-66280030
chr1-151689033-151689860	chr1-84317736-84319033	chr1-64190822-64191046	chr1-66649281-66650306
chr1-152008124-152009433	chr1-84350219-84350656	chr1-64191599-64191884	chr1-66940968-66941219
chr1-152528702-152529158	chr1-84695534-84696751	chr1-64203563-64203821	chr1-66278202-66278545
chr1-151764958-151765193	chr1-84933519-84933718	chr1-64222415-64223110	chr1-66700029-66701584
chr1-152593922-152594455	chr1-84426606-84426925	chr1-64226090-64226445	chr1-66781519-66782536
chr1-151997162-151997916	chr1-84741285-84742505	chr1-64253559-64253859	chr1-66781519-66782536
chr1-152024933-152025673	chr1-84837649-84838021	chr1-64295306-64295914	chr1-69331115-69332140
chr1-152036882-152037507	chr1-84837649-84838021	chr1-64301090-64301690	chr1-69331115-69332140
chr1-152581171-152581442	chr1-84924105-84924477	chr1-63659449-63659911	chr1-69537616-69538230
chr1-152591571-152593107	chr1-84933519-84933718	chr1-63953199-63954330	chr1-69653285-69653841
chr1-152593922-152594455	chr1-84934422-84934969	chr1-64044585-64044843	chr1-69513119-69513980
chr1-152593922-152594455	chr1-85958147-85958554	chr1-64135996-64137231	chr1-69533008-69533337
chr1-152624578-152625502	chr1-86233890-86234103	chr1-64543764-64544223	chr1-69537616-69538230
chr1-152624578-152625502	chr1-85679822-85680673	chr1-64588852-64589327	chr1-69543958-69544688
chr1-152624578-152625502	chr1-85933234-85933510	chr1-63953199-63954330	chr1-69548511-69549025
chr1-153206646-153207440	chr1-85960821-85961260	chr1-63994904-63995323	chr1-69555518-69556058
chr1-153413323-153413819	chr1-86144231-86144880	chr1-64052189-64052597	chr1-69583909-69584931
chr1-153489048-153489376	chr1-86429706-86430359	chr1-64078287-64079141	chr1-69592042-69592318
chr1-153489048-153489376	chr1-85837651-85838443	chr1-64085511-64086310	chr1-69592042-69592318
chr1-153331690-153334230	chr1-86156094-86156368	chr1-64104592-64105058	chr1-69599268-69599952
chr1-153446011-153446398	chr1-86186688-86187097	chr1-64105329-64105720	chr1-69618891-69619202
chr1-152807373-152808256	chr1-86313470-86314045	chr1-64531593-64533674	chr1-69630273-69630487
chr1-153101164-153101860	chr1-85679822-85680673	chr1-64222415-64223110	chr1-69637827-69638761
chr1-153331690-153334230	chr1-85686361-85687915	chr1-64226090-64226445	chr1-69644628-69645154
chr1-153414007-153415320	chr1-85739837-85740167	chr1-64295306-64295914	chr1-69662852-69663060
chr1-153729786-153730421	chr1-85757946-85758631	chr1-64302590-64303295	chr1-69669940-69670419
chr1-153057920-153058581	chr1-86300725-86301946	chr1-64305464-64305794	chr1-69680292-69680811
chr1-153084605-153085895	chr1-86344005-86344922	chr1-64441535-64441810	chr1-69681016-69681398
chr1-153091819-153092587	chr1-86470749-86471162	chr1-64441535-64441810	chr1-69683049-69683355
chr1-153408459-153408947	chr1-86503360-86504796	chr1-64457933-64458132	chr1-69686786-69687962
chr1-153426574-153427187	chr1-85679822-85680673	chr1-64461494-64461911	chr1-69691983-69692761
chr1-153446011-153446398	chr1-85679822-85680673	chr1-64485938-64486826	chr1-69752614-69753260
chr1-153675618-153675933	chr1-85686361-85687915	chr1-64527334-64527980	chr1-69759220-69760195
chr1-153729786-153730421	chr1-85686361-85687915	chr1-64527334-64527980	chr1-69768286-69769475
chr1-153899210-153901521	chr1-85697086-85698420	chr1-64538945-64539145	chr1-69774060-69774616
chr1-154174485-154175745	chr1-85703092-85704088	chr1-64543764-64544223	chr1-69775443-69775893
chr1-153550548-153551436	chr1-85703092-85704088	chr1-64546097-64546308	chr1-69777686-69778346
chr1-153556786-153557410	chr1-85732166-85732894	chr1-64549263-64549680	chr1-69790249-69790803
chr1-153675618-153675933	chr1-85739837-85740167	chr1-64704962-64705748	chr1-69777686-69778346
chr1-153729786-153730421	chr1-85739837-85740167	chr1-64842342-64842636	chr1-71036841-71037308
chr1-153748635-153748855	chr1-85750355-85752880	chr1-64956142-64957539	chr1-71115817-71116070
chr1-153807252-153808117	chr1-85750355-85752880	chr1-64709771-64710294	chr1-71652604-71653833
chr1-154174485-154175745	chr1-85757946-85758631	chr1-64757305-64757518	chr1-71115817-71116070
chr1-154180690-154181293	chr1-85837651-85838443	chr1-64842342-64842636	chr1-71652604-71653833
chr1-154794424-154794915	chr1-85999906-86000557	chr1-64717315-64717876	chr1-71974766-71975021
chr1-154823088-154823471	chr1-86313470-86314045	chr1-64925566-64926073	chr1-72201999-72202915
chr1-155086951-155087237	chr1-86344005-86344922	chr1-64927543-64928250	chr1-72236137-72236778
chr1-155222837-155224645	chr1-86501069-86501964	chr1-64928412-64928839	chr1-72598059-72598332
chr1-155014676-155015381	chr1-85977598-85978025	chr1-64928412-64928839	chr1-71729035-71729234
chr1-155028740-155029621	chr1-86021506-86022005	chr1-64949005-64949805	chr1-71938421-71938898
chr1-155048806-155049517	chr1-86194020-86194369	chr1-65009790-65010515	chr1-71988073-71988389
chr1-155811944-155813553	chr1-86300725-86301946	chr1-65046113-65046704	chr1-72141558-72142195
chr1-155082845-155083881	chr1-86499943-86500142	chr1-65163862-65164299	chr1-72144266-72144903
chr1-155537084-155537602	chr1-85845169-85845873	chr1-65177875-65180103	chr1-72166186-72166435
chr1-155475060-155475260	chr1-85861446-85861656	chr1-65187436-65187778	chr1-72201999-72202915
chr1-156034912-156036699	chr1-85985610-85986268	chr1-66174741-66175694	chr1-72201999-72202915
chr1-155172798-155174046	chr1-86144231-86144880	chr1-66228248-66228527	chr1-72211600-72212497
chr1-155322199-155322695	chr1-86344005-86344922	chr1-66228248-66228527	chr1-72214439-72214952
chr1-156240897-156242227	chr1-86470749-86471162	chr1-66278929-66280030	chr1-72429075-72429539
chr1-155483549-155484061	chr1-86479069-86479370	chr1-66320647-66320937	chr1-72519062-72519341
chr1-155537084-155537602	chr1-85896540-85897144	chr1-66700029-66701584	chr1-72567131-72567359
chr1-155557305-155558908	chr1-85957348-85957587	chr1-66862310-66863567	chr1-72598059-72598332
chr1-155811944-155813553	chr1-85960821-85961260	chr1-66881684-66882015	chr1-72225040-72227213
chr1-155882580-155882955	chr1-85997585-85998674	chr1-66805463-66805692	chr1-72232680-72232922
chr1-156673247-156675122	chr1-86005177-86006407	chr1-66881684-66882015	chr1-72429075-72429539
chr1-156008818-156009338	chr1-86005177-86006407	chr1-66881684-66882015	chr1-72873752-72874029
chr1-156034912-156036699	chr1-86017927-86019058	chr1-66874510-66875430	chr1-72877918-72878120
chr1-156521435-156522787	chr1-86058986-86059799	chr1-69662852-69663060	chr1-72877918-72878120
chr1-156008818-156009338	chr1-86058986-86059799	chr1-69703370-69704172	chr1-73820485-73821102
chr1-156310397-156311145	chr1-86156094-86156368	chr1-69533008-69533337	chr1-73955472-73955716
chr1-156263145-156263610	chr1-86213872-86214562	chr1-69543958-69544688	chr1-73962862-73963335
chr1-156310397-156311145	chr1-86417066-86417308	chr1-69548511-69549025	chr1-73962862-73963335
chr1-156632885-156633662	chr1-86429706-86430359	chr1-69555518-69556058	chr1-73966440-73966898
chr1-156673247-156675122	chr1-86479069-86479370	chr1-69583909-69584931	chr1-74007424-74008002
chr1-156938499-156940420	chr1-86063809-86065322	chr1-69589857-69590057	chr1-74039010-74039296
chr1-156632885-156633662	chr1-86153868-86155255	chr1-69626192-69626410	chr1-74039010-74039296
chr1-156938499-156940420	chr1-86174559-86174875	chr1-69637827-69638761	chr1-74053056-74053570
chr1-156985749-156986841	chr1-86456695-86457403	chr1-69644628-69645154	chr1-74053056-74053570
chr1-156437063-156438065	chr1-86470749-86471162	chr1-69653285-69653841	chr1-74055579-74055898
chr1-156437063-156438065	chr1-86186688-86187097	chr1-69662852-69663060	chr1-74067777-74069203
chr1-156462599-156462968	chr1-86202609-86202900	chr1-69669940-69670419	chr1-74094518-74094736
chr1-156521435-156522787	chr1-86300725-86301946	chr1-69681016-69681398	chr1-74094518-74094736
chr1-156569499-156570025	chr1-86339226-86339769	chr1-69683049-69683355	chr1-74155161-74155834
chr1-156741679-156742423	chr1-86339226-86339769	chr1-69688835-69689279	chr1-74303378-74304526
chr1-156955776-156957228	chr1-86344005-86344922	chr1-69691983-69692761	chr1-74677898-74678117
chr1-157075933-157077429	chr1-86358520-86360181	chr1-69703370-69704172	chr1-74712585-74713846
chr1-157079343-157079584	chr1-86358520-86360181	chr1-69752614-69753260	chr1-74800273-74801036
chr1-159922697-159923487	chr1-86492123-86492728	chr1-69759220-69760195	chr1-74186501-74186742
chr1-159922697-159923487	chr1-87035610-87036007	chr1-69768286-69769475	chr1-74194235-74194814
chr1-159999189-159999630	chr1-87180876-87181319	chr1-69775443-69775893	chr1-74195692-74196281
chr1-160039773-160040251	chr1-86414903-86416577	chr1-69777686-69778346	chr1-74226768-74227836
chr1-160061284-160062276	chr1-86417066-86417308	chr1-71550971-71551363	chr1-74791269-74792177
chr1-160247411-160247885	chr1-86642674-86643455	chr1-71556418-71558019	chr1-74248636-74249843
chr1-160396471-160397589	chr1-87213364-87215115	chr1-71651758-71652012	chr1-74701855-74702661
chr1-160238999-160239542	chr1-86389104-86389752	chr1-71938421-71938898	chr1-74295081-74296123
chr1-160245899-160246448	chr1-86440283-86443252	chr1-71938421-71938898	chr1-74326970-74327197
chr1-160246703-160247241	chr1-86501069-86501964	chr1-71949668-71949884	chr1-74437872-74438445
chr1-160396471-160397589	chr1-86525006-86527128	chr1-71974766-71975021	chr1-75140675-75143323
chr1-160399288-160399744	chr1-86953232-86953503	chr1-71988073-71988389	chr1-74295081-74296123
chr1-160399288-160399744	chr1-86527759-86528548	chr1-72166186-72166435	chr1-74303378-74304526
chr1-160742910-160743559	chr1-86581666-86583085	chr1-72211600-72212497	chr1-74677898-74678117
chr1-161293963-161294500	chr1-86669506-86670890	chr1-72429075-72429539	chr1-74748439-74749120
chr1-161375216-161377161	chr1-87281587-87282712	chr1-72144266-72144903	chr1-74331828-74333268
chr1-161670438-161671729	chr1-87447174-87448035	chr1-72201999-72202915	chr1-74361732-74362211
chr1-161027181-161027527	chr1-86586732-86587527	chr1-72211600-72212497	chr1-74379256-74379604
chr1-161375216-161377161	chr1-86703091-86704348	chr1-72214439-72214952	chr1-74381315-74382036
chr1-161670438-161671729	chr1-87098306-87098969	chr1-72429075-72429539	chr1-74643960-74644246
chr1-160905682-160907491	chr1-87035610-87036007	chr1-72225040-72227213	chr1-74429460-74429955
chr1-161070035-161071820	chr1-87035610-87036007	chr1-72243321-72244964	chr1-74429460-74429955
chr1-161750399-161751806	chr1-87041945-87042361	chr1-72640813-72641251	chr1-74429460-74429955
chr1-161761193-161761914	chr1-87127304-87127941	chr1-72582612-72583905	chr1-74434450-74434937
chr1-161975635-161976940	chr1-87127304-87127941	chr1-72599201-72599452	chr1-74437872-74438445
chr1-161670438-161671729	chr1-87184471-87185373	chr1-73820485-73821102	chr1-74505160-74507183
chr1-161704334-161705465	chr1-87211471-87211721	chr1-73820485-73821102	chr1-74816326-74817556
chr1-161396205-161397014	chr1-87211471-87211721	chr1-73820485-73821102	chr1-74643960-74644246
chr1-161761193-161761914	chr1-87326302-87328008	chr1-73824348-73824557	chr1-75140675-75143323
chr1-161436373-161437050	chr1-87765560-87766563	chr1-73828368-73828649	chr1-75316378-75318391
chr1-161761193-161761914	chr1-87265180-87265843	chr1-73926348-73926568	chr1-75124133-75125670
chr1-161804037-161805227	chr1-87280103-87280602	chr1-73935381-73936207	chr1-75234555-75235057
chr1-161975635-161976940	chr1-87418523-87419091	chr1-73986252-73987037	chr1-75495008-75495539
chr1-161139354-161140577	chr1-87447174-87448035	chr1-73996132-73996588	chr1-75520986-75522160
chr1-161214156-161214895	chr1-87454219-87454708	chr1-74007424-74008002	chr1-74600686-74601936
chr1-161809016-161809825	chr1-87936317-87936816	chr1-74007424-74008002	chr1-74600686-74601936
chr1-161463730-161464250	chr1-87336878-87337106	chr1-74018307-74018510	chr1-74662395-74662700
chr1-161624238-161624921	chr1-87336878-87337106	chr1-74018307-74018510	chr1-74715594-74715814
chr1-162295067-162296169	chr1-87336878-87337106	chr1-74036688-74037301	chr1-74802781-74803639
chr1-162751800-162752435	chr1-87377864-87379449	chr1-74053056-74053570	chr1-75213063-75213462
chr1-161804037-161805227	chr1-87405623-87406546	chr1-74053056-74053570	chr1-75545963-75546954
chr1-161809016-161809825	chr1-87418523-87419091	chr1-74053056-74053570	chr1-74643960-74644246
chr1-162295067-162296169	chr1-87454219-87454708	chr1-74082622-74083234	chr1-74660915-74662234
chr1-161875599-161877848	chr1-87466961-87467829	chr1-74082622-74083234	chr1-75342732-75343175
chr1-162615270-162615890	chr1-87509150-87510645	chr1-74094518-74094736	chr1-75456597-75457547
chr1-162739422-162741021	chr1-87606698-87608855	chr1-74094518-74094736	chr1-74662395-74662700
chr1-163150493-163150723	chr1-87636172-87637836	chr1-74098026-74098964	chr1-74677898-74678117
chr1-163909921-163911035	chr1-87647788-87648097	chr1-74116198-74116538	chr1-74711920-74712355
chr1-164063457-164064175	chr1-87840711-87841283	chr1-74303378-74304526	chr1-74711920-74712355
chr1-164366437-164367078	chr1-87936317-87936816	chr1-74978956-74979463	chr1-74712585-74713846
chr1-164053410-164054125	chr1-88509669-88510195	chr1-74133916-74134248	chr1-74712585-74713846
chr1-164053410-164054125	chr1-87619828-87622083	chr1-74178557-74178977	chr1-74715594-74715814
chr1-164062722-164063166	chr1-87650521-87651122	chr1-74186501-74186742	chr1-74854296-74856365
chr1-164079212-164079573	chr1-87659102-87660159	chr1-74194235-74194814	chr1-74948540-74949196
chr1-164429764-164430015	chr1-87813523-87813938	chr1-74200805-74201748	chr1-74771593-74772355
chr1-164457498-164459062	chr1-88644316-88644794	chr1-74273386-74273614	chr1-74771593-74772355
chr1-164502937-164504234	chr1-88741992-88742729	chr1-74312995-74313876	chr1-74782050-74782282
chr1-164959797-164960945	chr1-87755122-87756665	chr1-74434450-74434937	chr1-74816326-74817556
chr1-165035498-165036015	chr1-87846496-87847581	chr1-74505160-74507183	chr1-74816326-74817556
chr1-164063457-164064175	chr1-88496942-88498048	chr1-74791269-74792177	chr1-74854296-74856365
chr1-164089678-164090318	chr1-88577575-88578832	chr1-75124133-75125670	chr1-74947996-74948391
chr1-164136590-164137000	chr1-88639912-88640115	chr1-75223548-75223882	chr1-74964170-74964827
chr1-164138215-164139096	chr1-88701572-88702631	chr1-74260049-74260287	chr1-74964170-74964827
chr1-164138215-164139096	chr1-87811074-87811766	chr1-74262226-74263050	chr1-75000355-75000803
chr1-164148711-164149912	chr1-87840711-87841283	chr1-74268624-74269056	chr1-75016732-75017551
chr1-164814336-164816114	chr1-87840711-87841283	chr1-74279049-74279347	chr1-75167810-75169379
chr1-165132091-165132834	chr1-87917310-87917603	chr1-74531873-74532072	chr1-75421685-75422202
chr1-164306707-164308224	chr1-88575410-88576903	chr1-74609015-74609716	chr1-75191272-75192782
chr1-164933598-164934184	chr1-88577575-88578832	chr1-74397022-74398489	chr1-75445209-75446488
chr1-164953598-164953934	chr1-88610377-88611526	chr1-74891557-74891778	chr1-75316378-75318391
chr1-165020792-165021474	chr1-88641766-88642347	chr1-74295081-74296123	chr1-75520986-75522160
chr1-165193415-165194916	chr1-88680838-88681157	chr1-74303378-74304526	chr1-75425669-75426096
chr1-164955848-164956285	chr1-88705002-88705463	chr1-74303378-74304526	chr1-75388187-75388789
chr1-164457498-164459062	chr1-88708099-88709430	chr1-74303378-74304526	chr1-75398520-75399171
chr1-164959797-164960945	chr1-87875724-87876401	chr1-74326970-74327197	chr1-75450366-75450743
chr1-164571530-164572502	chr1-87886345-87886547	chr1-74361732-74362211	chr1-75505175-75506510
chr1-164898568-164899418	chr1-87922769-87923019	chr1-74367836-74368608	chr1-75248137-75248690
chr1-164933598-164934184	chr1-87936317-87936816	chr1-74379256-74379604	chr1-75234555-75235057
chr1-164953598-164953934	chr1-88462065-88462791	chr1-74381315-74382036	chr1-75345067-75345510
chr1-164975325-164976218	chr1-88693901-88694835	chr1-74460183-74460592	chr1-75388187-75388789
chr1-165012407-165012629	chr1-88701572-88702631	chr1-75140675-75143323	chr1-75413384-75414369
chr1-165020792-165021474	chr1-89196090-89196406	chr1-74391052-74392528	chr1-75520986-75522160
chr1-165658513-165658864	chr1-88367302-88367508	chr1-74391052-74392528	chr1-75565036-75565991
chr1-165705809-165706318	chr1-88433544-88433838	chr1-74408585-74409458	chr1-75565036-75565991
chr1-165717179-165719090	chr1-88496942-88498048	chr1-74408585-74409458	chr1-78422428-78422991
chr1-164935302-164936306	chr1-88509669-88510195	chr1-74537684-74538067	chr1-78485323-78485588
chr1-164953598-164953934	chr1-88577575-88578832	chr1-74587040-74588649	chr1-78488181-78489737
chr1-164972655-164973192	chr1-88577575-88578832	chr1-75222961-75223298	chr1-78536441-78539042
chr1-164975325-164976218	chr1-88701572-88702631	chr1-75223548-75223882	chr1-78536441-78539042
chr1-165091380-165092382	chr1-89140133-89140899	chr1-75248137-75248690	chr1-78660915-78661209
chr1-165183531-165184414	chr1-88708099-88709430	chr1-74415102-74415609	chr1-79619462-79619736
chr1-165192161-165192380	chr1-89040804-89041653	chr1-74429460-74429955	chr1-79629671-79630031
chr1-165281385-165282632	chr1-89093771-89093984	chr1-74429460-74429955	chr1-79629671-79630031
chr1-165641202-165643166	chr1-89196090-89196406	chr1-74429460-74429955	chr1-79642897-79644548
chr1-165700217-165701532	chr1-89198037-89198477	chr1-74434450-74434937	chr1-79669669-79669868
chr1-165816314-165816917	chr1-89356023-89356267	chr1-74434450-74434937	chr1-79670884-79672407
chr1-166047583-166049355	chr1-89454319-89455181	chr1-74452416-74453132	chr1-79670884-79672407
chr1-165708894-165709380	chr1-89552460-89552673	chr1-74452416-74453132	chr1-79848478-79849053
chr1-165762670-165764766	chr1-89579963-89581534	chr1-74460183-74460592	chr1-80383571-80384568
chr1-165812607-165813039	chr1-89078347-89079727	chr1-74505160-74507183	chr1-80670196-80672074
chr1-165816314-165816917	chr1-89234879-89235751	chr1-74531873-74532072	chr1-79898260-79898646
chr1-165837367-165838230	chr1-89454319-89455181	chr1-74531873-74532072	chr1-80635502-80636150
chr1-165840800-165841156	chr1-89455369-89455784	chr1-74531873-74532072	chr1-80107509-80108105
chr1-166359730-166360536	chr1-89466005-89466738	chr1-74531873-74532072	chr1-80722582-80722957
chr1-165709554-165710183	chr1-89555072-89555848	chr1-74722127-74722652	chr1-80383571-80384568
chr1-165788387-165790414	chr1-89579963-89581534	chr1-74816326-74817556	chr1-80404312-80404568
chr1-165812607-165813039	chr1-89613226-89613617	chr1-74609015-74609716	chr1-80703138-80703834
chr1-165660478-165661334	chr1-89631795-89632500	chr1-74677898-74678117	chr1-80823225-80823463
chr1-165682025-165682910	chr1-89646474-89647030	chr1-75290347-75290951	chr1-80016385-80016682
chr1-166153055-166154989	chr1-89930961-89931420	chr1-75435583-75436838	chr1-80212944-80214219
chr1-165709554-165710183	chr1-90592536-90593175	chr1-75457888-75458843	chr1-80331085-80331441
chr1-165711900-165712237	chr1-91043326-91043696	chr1-74587040-74588649	chr1-80339315-80341412
chr1-165762670-165764766	chr1-91092434-91092850	chr1-74587040-74588649	chr1-80380840-80381872
chr1-165788387-165790414	chr1-90927985-90928900	chr1-74600686-74601936	chr1-80409379-80410553
chr1-165837367-165838230	chr1-90927985-90928900	chr1-75222961-75223298	chr1-80586767-80587021
chr1-165844330-165845684	chr1-90949016-90949847	chr1-75133207-75133809	chr1-80713981-80714296
chr1-165848863-165849438	chr1-90949016-90949847	chr1-74784033-74784697	chr1-80757170-80758917
chr1-166015782-166017993	chr1-90972935-90973801	chr1-74823520-74823948	chr1-80823225-80823463
chr1-166359730-166360536	chr1-91021337-91021644	chr1-74880670-74881429	chr1-82809778-82810438
chr1-166015782-166017993	chr1-91043326-91043696	chr1-75450366-75450743	chr1-82819062-82820461
chr1-166359730-166360536	chr1-91052365-91054026	chr1-75545963-75546954	chr1-82831368-82833084
chr1-167220330-167221211	chr1-91069677-91069876	chr1-74660915-74662234	chr1-82894167-82894750
chr1-166408823-166410678	chr1-91079788-91080834	chr1-74662395-74662700	chr1-82975713-82976756
chr1-167244914-167245733	chr1-91192745-91193728	chr1-74748439-74749120	chr1-82987297-82988284
chr1-167307678-167309052	chr1-91023927-91024281	chr1-75235941-75237354	chr1-84245366-84245659
chr1-168431792-168432787	chr1-91034195-91034863	chr1-74674547-74674826	chr1-84250827-84251506
chr1-169934101-169934674	chr1-91043326-91043696	chr1-74677898-74678117	chr1-84284045-84285085
chr1-169968172-169969796	chr1-91046259-91046592	chr1-74715594-74715814	chr1-84284045-84285085
chr1-170173872-170175585	chr1-91126214-91126437	chr1-74775732-74776089	chr1-84317736-84319033
chr1-170187170-170187739	chr1-91144720-91145464	chr1-74948540-74949196	chr1-84350219-84350656
chr1-170200223-170200703	chr1-91181361-91181668	chr1-74715594-74715814	chr1-84350219-84350656
chr1-170862806-170863354	chr1-91191972-91192546	chr1-74771593-74772355	chr1-84837649-84838021
chr1-170927438-170927682	chr1-91210818-91211537	chr1-74784033-74784697	chr1-84935574-84935999
chr1-170227543-170227996	chr1-91235412-91235665	chr1-74787853-74788221	chr1-84741285-84742505
chr1-170270747-170271108	chr1-91428359-91429138	chr1-74947996-74948391	chr1-84741285-84742505
chr1-170276938-170277393	chr1-92147978-92148987	chr1-74948540-74949196	chr1-84747074-84747361
chr1-170276938-170277393	chr1-91191972-91192546	chr1-75191272-75192782	chr1-84780331-84780959
chr1-170292384-170292801	chr1-91210818-91211537	chr1-75277123-75277537	chr1-84934422-84934969
chr1-170292384-170292801	chr1-91216044-91216760	chr1-75133207-75133809	chr1-84935574-84935999
chr1-170292384-170292801	chr1-91219719-91220623	chr1-75167810-75169379	chr1-85757946-85758631
chr1-170576294-170576930	chr1-91238816-91239475	chr1-75342732-75343175	chr1-84924105-84924477
chr1-170907207-170908649	chr1-91297560-91299278	chr1-75234555-75235057	chr1-84924105-84924477
chr1-170975526-170976197	chr1-91428359-91429138	chr1-75248137-75248690	chr1-84934422-84934969
chr1-171117930-171118597	chr1-91493901-91495576	chr1-75345067-75345510	chr1-85703092-85704088
chr1-171321287-171322679	chr1-91249589-91251102	chr1-75191272-75192782	chr1-84935574-84935999
chr1-171437108-171437983	chr1-91259620-91260158	chr1-75235941-75237354	chr1-86265095-86265353
chr1-171501602-171501805	chr1-91259620-91260158	chr1-75244888-75245165	chr1-86417066-86417308
chr1-170632189-170632708	chr1-91346646-91347276	chr1-75223548-75223882	chr1-86440283-86443252
chr1-170632189-170632708	chr1-91412208-91414576	chr1-75316378-75318391	chr1-86499943-86500142
chr1-170795750-170796218	chr1-91456467-91456836	chr1-75342732-75343175	chr1-85703092-85704088
chr1-170844371-170844727	chr1-92003919-92004589	chr1-75398520-75399171	chr1-85957348-85957587
chr1-170853317-170854050	chr1-91800923-91802017	chr1-75456597-75457547	chr1-85958147-85958554
chr1-170861502-170862195	chr1-92082932-92083389	chr1-75316378-75318391	chr1-86017927-86019058
chr1-170862806-170863354	chr1-92179006-92179375	chr1-75450952-75451404	chr1-86253407-86253771
chr1-170862806-170863354	chr1-92003919-92004589	chr1-75235941-75237354	chr1-86380777-86381430
chr1-170867127-170868068	chr1-92052821-92053102	chr1-75450366-75450743	chr1-85720175-85721165
chr1-170924243-170924856	chr1-92052821-92053102	chr1-75516407-75516697	chr1-85975100-85975416
chr1-171246422-171247775	chr1-92058416-92059082	chr1-75477181-75477749	chr1-85977598-85978025
chr1-170900671-170901942	chr1-92063907-92064784	chr1-75520986-75522160	chr1-85985610-85986268
chr1-170950562-170951174	chr1-92063907-92064784	chr1-78422428-78422991	chr1-86501069-86501964
chr1-171269714-171271022	chr1-92069096-92070008	chr1-78453689-78454958	chr1-85686361-85687915
chr1-171551093-171551753	chr1-92069096-92070008	chr1-78530544-78530810	chr1-85703092-85704088
chr1-171561683-171562325	chr1-92082932-92083389	chr1-78660915-78661209	chr1-85703092-85704088
chr1-171627806-171628185	chr1-92104547-92105086	chr1-79611082-79611574	chr1-85703092-85704088
chr1-171628755-171630338	chr1-92127478-92128048	chr1-79581009-79582100	chr1-85703092-85704088
chr1-170896949-170897289	chr1-92177933-92178673	chr1-80401751-80402244	chr1-85720175-85721165
chr1-170900671-170901942	chr1-92632670-92633408	chr1-80451931-80452407	chr1-85739837-85740167
chr1-170907207-170908649	chr1-92179578-92181202	chr1-80576760-80577247	chr1-85750355-85752880
chr1-170927438-170927682	chr1-92235040-92235995	chr1-80614702-80614969	chr1-85761684-85762122
chr1-170939236-170939579	chr1-92250671-92251310	chr1-79683787-79684639	chr1-85778303-85778855
chr1-170972322-170972822	chr1-92252950-92253462	chr1-79710813-79712046	chr1-85819757-85819970
chr1-170991770-170992888	chr1-92359561-92360802	chr1-79768090-79768291	chr1-85840336-85840862
chr1-171619833-171620205	chr1-92359561-92360802	chr1-80596898-80597128	chr1-86265095-86265353
chr1-171646477-171646946	chr1-92468546-92469352	chr1-79781839-79782743	chr1-86358520-86360181
chr1-171680687-171682313	chr1-92640085-92642197	chr1-79999145-79999372	chr1-86486780-86488522
chr1-170978592-170978955	chr1-93374167-93374697	chr1-79848478-79849053	chr1-86503360-86504796
chr1-171113682-171114241	chr1-92521326-92521578	chr1-80212944-80214219	chr1-85813724-85814016
chr1-171117930-171118597	chr1-92647652-92649059	chr1-80212944-80214219	chr1-85973425-85973877
chr1-171122622-171123400	chr1-92678258-92678483	chr1-80212944-80214219	chr1-86609525-86609772
chr1-171129896-171130106	chr1-92678841-92679138	chr1-80218235-80218599	chr1-85819757-85819970
chr1-171149928-171151458	chr1-92678841-92679138	chr1-80314355-80314573	chr1-85861446-85861656
chr1-171321287-171322679	chr1-92696548-92697219	chr1-80389243-80390148	chr1-85975100-85975416
chr1-171358449-171358725	chr1-92696548-92697219	chr1-80403265-80403512	chr1-85977598-85978025
chr1-171183723-171184691	chr1-92703814-92704701	chr1-80427150-80427678	chr1-85985610-85986268
chr1-171183723-171184691	chr1-92703814-92704701	chr1-80440084-80441480	chr1-86465948-86466183
chr1-171195354-171196445	chr1-92703814-92704701	chr1-80628108-80628308	chr1-86525006-86527128
chr1-171220678-171221223	chr1-92703814-92704701	chr1-80641328-80641609	chr1-85903751-85903999
chr1-171231661-171232283	chr1-92707950-92708191	chr1-80646516-80646899	chr1-85933234-85933510
chr1-171231661-171232283	chr1-92707950-92708191	chr1-80698867-80699254	chr1-85950011-85950458
chr1-171628755-171630338	chr1-92755299-92755517	chr1-80727984-80728748	chr1-85957348-85957587
chr1-171648673-171649265	chr1-92773539-92775192	chr1-80765184-80766016	chr1-85958147-85958554
chr1-172162012-172162330	chr1-92798333-92798680	chr1-80412505-80412790	chr1-85988884-85989294
chr1-171234048-171234783	chr1-92798333-92798680	chr1-80427150-80427678	chr1-85999906-86000557
chr1-171470928-171471249	chr1-92805802-92806182	chr1-80614702-80614969	chr1-86150581-86150811
chr1-171561683-171562325	chr1-92806479-92807144	chr1-82724204-82726035	chr1-86156094-86156368
chr1-171613853-171614248	chr1-92920882-92921141	chr1-82724204-82726035	chr1-86380777-86381430
chr1-171782021-171783086	chr1-93114858-93115588	chr1-83187229-83187433	chr1-86389104-86389752
chr1-171849450-171849795	chr1-93374167-93374697	chr1-82806786-82807741	chr1-86515884-86516495
chr1-172143133-172143881	chr1-92833866-92834251	chr1-82819062-82820461	chr1-86953232-86953503
chr1-171262468-171263620	chr1-92849223-92850423	chr1-82831368-82833084	chr1-85973425-85973877
chr1-171262468-171263620	chr1-92849223-92850423	chr1-84217859-84218097	chr1-85977598-85978025
chr1-171293944-171295308	chr1-92894781-92895438	chr1-84245366-84245659	chr1-85988144-85988676
chr1-171321287-171322679	chr1-92900250-92900546	chr1-84250827-84251506	chr1-86263280-86264191
chr1-171844939-171845785	chr1-92900250-92900546	chr1-84286693-84287127	chr1-86510316-86510549
chr1-172025804-172027637	chr1-92906690-92907654	chr1-84305454-84306096	chr1-87040801-87041444
chr1-171561683-171562325	chr1-92906690-92907654	chr1-84306405-84306941	chr1-86202609-86202900
chr1-171658557-171659048	chr1-92933579-92935181	chr1-84406705-84407265	chr1-86363559-86364074
chr1-171849450-171849795	chr1-93174129-93174769	chr1-84741285-84742505	chr1-86393056-86393503
chr1-172000392-172000982	chr1-93235361-93236704	chr1-84817564-84817879	chr1-86849917-86850147
chr1-171387090-171387500	chr1-93832794-93833558	chr1-84826543-84826825	chr1-87036151-87036637
chr1-171782021-171783086	chr1-92910227-92911988	chr1-84914987-84915351	chr1-86190850-86191077
chr1-172325620-172326625	chr1-93511217-93512699	chr1-84935574-84935999	chr1-86233890-86234103
chr1-171470928-171471249	chr1-92933579-92935181	chr1-85845169-85845873	chr1-86300725-86301946
chr1-171761342-171762876	chr1-92933579-92935181	chr1-85960821-85961260	chr1-86344005-86344922
chr1-171849450-171849795	chr1-92949181-92949881	chr1-85997585-85998674	chr1-86479069-86479370
chr1-171344868-171346490	chr1-92949181-92949881	chr1-86105121-86105360	chr1-86532180-86532737
chr1-171344868-171346490	chr1-92949181-92949881	chr1-86156094-86156368	chr1-86538492-86538698
chr1-171355606-171356286	chr1-92949181-92949881	chr1-86233890-86234103	chr1-87211471-87211721
chr1-171358449-171358725	chr1-93223519-93224346	chr1-86414903-86416577	chr1-86510316-86510549
chr1-171379678-171380506	chr1-93444451-93446217	chr1-86499943-86500142	chr1-86417066-86417308
chr1-171388321-171389570	chr1-93667503-93668137	chr1-86300725-86301946	chr1-86440283-86443252
chr1-171687370-171687682	chr1-92992137-92992646	chr1-85720175-85721165	chr1-86470749-86471162
chr1-171437108-171437983	chr1-93014307-93014798	chr1-85750355-85752880	chr1-86492123-86492728
chr1-171450967-171451424	chr1-93060128-93060602	chr1-85977598-85978025	chr1-86501069-86501964
chr1-171470928-171471249	chr1-93060128-93060602	chr1-86404611-86405093	chr1-86525006-86527128
chr1-171619833-171620205	chr1-93060128-93060602	chr1-86614042-86614573	chr1-86532180-86532737
chr1-171849450-171849795	chr1-93080841-93081291	chr1-85679822-85680673	chr1-86581666-86583085
chr1-172025804-172027637	chr1-93081866-93082330	chr1-85686361-85687915	chr1-86952455-86952752
chr1-171410365-171412807	chr1-93101145-93101420	chr1-85703092-85704088	chr1-87418523-87419091
chr1-171631045-171631842	chr1-93235361-93236704	chr1-85703092-85704088	chr1-87447174-87448035
chr1-171643340-171644051	chr1-93272406-93272840	chr1-85720175-85721165	chr1-87155817-87156269
chr1-171658557-171659048	chr1-93685380-93686757	chr1-85732166-85732894	chr1-86586732-86587527
chr1-172015010-172016393	chr1-93165317-93165727	chr1-85840336-85840862	chr1-87036151-87036637
chr1-172325620-172326625	chr1-93726706-93727341	chr1-85845169-85845873	chr1-87104027-87104289
chr1-172411898-172412569	chr1-93342324-93344006	chr1-85958147-85958554	chr1-87128498-87128865
chr1-171441538-171442215	chr1-93634522-93636517	chr1-86265095-86265353	chr1-87128498-87128865
chr1-171450967-171451424	chr1-94040473-94040726	chr1-86344005-86344922	chr1-87149163-87149674
chr1-171782021-171783086	chr1-93444451-93446217	chr1-86440283-86443252	chr1-87154047-87154950
chr1-171802949-171803872	chr1-93801489-93802403	chr1-86499943-86500142	chr1-87155817-87156269
chr1-171851545-171851796	chr1-93685380-93686757	chr1-86555764-86556064	chr1-87184471-87185373
chr1-171917267-171917965	chr1-93824335-93826422	chr1-85792968-85794831	chr1-87245877-87246643
chr1-172311206-172312915	chr1-93824335-93826422	chr1-85799767-85800344	chr1-87281587-87282712
chr1-172325620-172326625	chr1-93685380-93686757	chr1-85988884-85989294	chr1-87320922-87321288
chr1-171437108-171437983	chr1-93726706-93727341	chr1-86669506-86670890	chr1-87416786-87417430
chr1-171441538-171442215	chr1-94040473-94040726	chr1-85919439-85919980	chr1-87696351-87696734
chr1-171470928-171471249	chr1-93801489-93802403	chr1-85919439-85919980	chr1-87755122-87756665
chr1-171561683-171562325	chr1-93996961-93997176	chr1-85933234-85933510	chr1-87917310-87917603
chr1-172143133-172143881	chr1-94091227-94092417	chr1-85935314-85935797	chr1-87281587-87282712
chr1-171609975-171610303	chr1-94040473-94040726	chr1-85958147-85958554	chr1-87281587-87282712
chr1-171619833-171620205	chr1-94091227-94092417	chr1-85958147-85958554	chr1-87336406-87336640
chr1-171619833-171620205	chr1-94586446-94586769	chr1-85962098-85962479	chr1-87416786-87417430
chr1-171643340-171644051	chr1-93996961-93997176	chr1-85988884-85989294	chr1-87418523-87419091
chr1-171648673-171649265	chr1-95267759-95268809	chr1-86265095-86265353	chr1-87636172-87637836
chr1-171648673-171649265	chr1-95617590-95618417	chr1-86379163-86379629	chr1-87696351-87696734
chr1-171648673-171649265	chr1-95762066-95762628	chr1-86642674-86643455	chr1-87345145-87345408
chr1-171851545-171851796	chr1-95367646-95368363	chr1-85975100-85975416	chr1-87815550-87815758
chr1-172335601-172336110	chr1-95589945-95590444	chr1-85977598-85978025	chr1-87874213-87874559
chr1-171658557-171659048	chr1-95617590-95618417	chr1-85985610-85986268	chr1-87917310-87917603
chr1-171658557-171659048	chr1-96846820-96847094	chr1-85988144-85988676	chr1-87417800-87418323
chr1-171674345-171675547	chr1-97622870-97624041	chr1-86045593-86046643	chr1-87454219-87454708
chr1-171680687-171682313	chr1-97622870-97624041	chr1-86189062-86189483	chr1-87454219-87454708
chr1-171680687-171682313	chr1-97632930-97633213	chr1-86598280-86598845	chr1-87541276-87541988
chr1-172375788-172377462	chr1-98129632-98130735	chr1-86150581-86150811	chr1-87555033-87555298
chr1-171684764-171685292	chr1-98131201-98131661	chr1-86152709-86152952	chr1-87606698-87608855
chr1-171684764-171685292	chr1-97688496-97689118	chr1-86152709-86152952	chr1-87606698-87608855
chr1-171761342-171762876	chr1-97781646-97782050	chr1-86156094-86156368	chr1-87619828-87622083
chr1-171761342-171762876	chr1-97862280-97862614	chr1-86174559-86174875	chr1-87639778-87640761
chr1-171827667-171828199	chr1-97809551-97809795	chr1-86178538-86179376	chr1-87650521-87651122
chr1-171827667-171828199	chr1-97862280-97862614	chr1-86267427-86267629	chr1-87900796-87901924
chr1-172015010-172016393	chr1-98172806-98173430	chr1-86433801-86435023	chr1-88603754-88604469
chr1-171844939-171845785	chr1-98589207-98589990	chr1-86471423-86472511	chr1-87636172-87637836
chr1-171851545-171851796	chr1-105324541-105324782	chr1-86492123-86492728	chr1-87657888-87658755
chr1-171961429-171961947	chr1-105453838-105454364	chr1-86233890-86234103	chr1-87659102-87660159
chr1-172147218-172149364	chr1-105784205-105784513	chr1-86263280-86264191	chr1-87664085-87664287
chr1-172368560-172369341	chr1-106231090-106231709	chr1-86313470-86314045	chr1-87696351-87696734
chr1-171920871-171922190	chr1-106254082-106254669	chr1-86344005-86344922	chr1-87696351-87696734
chr1-171963409-171963923	chr1-106345014-106345596	chr1-86358520-86360181	chr1-87755122-87756665
chr1-171965885-171966860	chr1-105453838-105454364	chr1-86406413-86407413	chr1-87907336-87907564
chr1-172000392-172000982	chr1-105650511-105650974	chr1-86440283-86443252	chr1-88480414-88480999
chr1-172046448-172047442	chr1-105650511-105650974	chr1-86614042-86614573	chr1-88570463-88570668
chr1-172335601-172336110	chr1-105805609-105806000	chr1-86703091-86704348	chr1-88653919-88656750
chr1-172561980-172563718	chr1-105974059-105974303	chr1-86380777-86381430	chr1-87755122-87756665
chr1-172489988-172490897	chr1-106320592-106320856	chr1-86440283-86443252	chr1-88653919-88656750
chr1-172390658-172391705	chr1-106345014-106345596	chr1-86501069-86501964	chr1-88698188-88698394
chr1-172147218-172149364	chr1-106409493-106409803	chr1-86510316-86510549	chr1-87828100-87828703
chr1-172162012-172162330	chr1-105748374-105748653	chr1-86525006-86527128	chr1-87828861-87830386
chr1-172207208-172207593	chr1-105780088-105781112	chr1-86614042-86614573	chr1-87854949-87855185
chr1-172207208-172207593	chr1-106261348-106261744	chr1-87258456-87258754	chr1-87874213-87874559
chr1-172455193-172456507	chr1-106374150-106375531	chr1-87281587-87282712	chr1-87899471-87900354
chr1-172475012-172475517	chr1-106407896-106408475	chr1-86581666-86583085	chr1-87960135-87960364
chr1-172325620-172326625	chr1-106646954-106647760	chr1-86581666-86583085	chr1-88093974-88095310
chr1-172525940-172527073	chr1-106713481-106714840	chr1-87154047-87154950	chr1-88610377-88611526
chr1-172499697-172502671	chr1-106070927-106071799	chr1-87213364-87215115	chr1-87907336-87907564
chr1-173456185-173456959	chr1-106261348-106261744	chr1-87245877-87246643	chr1-87914751-87915076
chr1-173487784-173488075	chr1-106515318-106516153	chr1-87418523-87419091	chr1-87936317-87936816
chr1-173941622-173942968	chr1-106544773-106545228	chr1-87541276-87541988	chr1-87960135-87960364
chr1-173365589-173366378	chr1-106581730-106582134	chr1-87551002-87551335	chr1-88357300-88357830
chr1-173456185-173456959	chr1-106602630-106602893	chr1-86968151-86968541	chr1-88447371-88447804
chr1-174040403-174041325	chr1-106646954-106647760	chr1-87509150-87510645	chr1-88093974-88095310
chr1-175601951-175602792	chr1-106221893-106222139	chr1-86586732-86587527	chr1-88093974-88095310
chr1-175631198-175632208	chr1-106475906-106476271	chr1-87035610-87036007	chr1-88445102-88445753
chr1-175640450-175641028	chr1-106606854-106607374	chr1-87154047-87154950	chr1-89042707-89043294
chr1-176732400-176733211	chr1-106713481-106714840	chr1-87619828-87622083	chr1-88125768-88126053
chr1-176738642-176739138	chr1-106866162-106867145	chr1-87104027-87104289	chr1-88466657-88466891
chr1-176797322-176797612	chr1-106032700-106033123	chr1-87149163-87149674	chr1-88553218-88554056
chr1-177643894-177644599	chr1-106032700-106033123	chr1-87154047-87154950	chr1-89198037-89198477
chr1-177681078-177681608	chr1-106032700-106033123	chr1-87184471-87185373	chr1-88622175-88622859
chr1-177484400-177484959	chr1-106060792-106061713	chr1-87206205-87206665	chr1-88641766-88642347
chr1-176827403-176827797	chr1-106162435-106162965	chr1-87211471-87211721	chr1-89196090-89196406
chr1-176945440-176947210	chr1-106231090-106231709	chr1-87245877-87246643	chr1-88367302-88367508
chr1-177470115-177470460	chr1-106352756-106353415	chr1-87281587-87282712	chr1-88553218-88554056
chr1-177489672-177490127	chr1-106400799-106401423	chr1-87541276-87541988	chr1-88554202-88555041
chr1-177456246-177457346	chr1-106402097-106402446	chr1-87377864-87379449	chr1-88575410-88576903
chr1-177651050-177651651	chr1-106407896-106408475	chr1-87447174-87448035	chr1-88586751-88587853
chr1-177666893-177667825	chr1-106561975-106562565	chr1-87417800-87418323	chr1-88603754-88604469
chr1-177681078-177681608	chr1-106613386-106613711	chr1-87417800-87418323	chr1-88610377-88611526
chr1-178527189-178528198	chr1-106627154-106627487	chr1-87541276-87541988	chr1-88622175-88622859
chr1-178181982-178182717	chr1-106713481-106714840	chr1-87555033-87555298	chr1-88639912-88640115
chr1-178186813-178188027	chr1-106866162-106867145	chr1-87568132-87568846	chr1-88648722-88649030
chr1-178448944-178449528	chr1-106932029-106932249	chr1-87650521-87651122	chr1-88679345-88679816
chr1-178517288-178517498	chr1-106221893-106222139	chr1-87664085-87664287	chr1-88708099-88709430
chr1-178641673-178642201	chr1-106320592-106320856	chr1-87740658-87740871	chr1-89108258-89109051
chr1-178924582-178924838	chr1-106450496-106450843	chr1-87846496-87847581	chr1-89524295-89524733
chr1-179169220-179170240	chr1-106561975-106562565	chr1-87900796-87901924	chr1-88708099-88709430
chr1-179578316-179579220	chr1-106565980-106566320	chr1-88553218-88554056	chr1-88708099-88709430
chr1-180351003-180351391	chr1-106569425-106569886	chr1-87625876-87627077	chr1-89015372-89016179
chr1-180359314-180359667	chr1-106600224-106601592	chr1-87636172-87637836	chr1-89015372-89016179
chr1-179578316-179579220	chr1-106602630-106602893	chr1-87647788-87648097	chr1-89019630-89020306
chr1-180392738-180393332	chr1-106606854-106607374	chr1-87664085-87664287	chr1-89019630-89020306
chr1-180401549-180402057	chr1-106612311-106613202	chr1-88480414-88480999	chr1-89040804-89041653
chr1-179549116-179549762	chr1-106613386-106613711	chr1-88570463-88570668	chr1-89040804-89041653
chr1-180279279-180280141	chr1-106619865-106620840	chr1-88625299-88625586	chr1-89042707-89043294
chr1-180351003-180351391	chr1-106619865-106620840	chr1-87960135-87960364	chr1-89078347-89079727
chr1-180390139-180390618	chr1-106619865-106620840	chr1-88430355-88430976	chr1-89113730-89113991
chr1-180312763-180313219	chr1-106646954-106647760	chr1-88529831-88530155	chr1-89140133-89140899
chr1-180421814-180422392	chr1-106662305-106663425	chr1-88534037-88534397	chr1-89141383-89141916
chr1-180568297-180570080	chr1-106687505-106688928	chr1-88570463-88570668	chr1-89198037-89198477
chr1-179787316-179787551	chr1-106711963-106712830	chr1-88584487-88584869	chr1-89207348-89207563
chr1-179787316-179787551	chr1-106713481-106714840	chr1-88680341-88680612	chr1-89234879-89235751
chr1-179792966-179793191	chr1-106866162-106867145	chr1-88698188-88698394	chr1-89392680-89393107
chr1-180329708-180331170	chr1-118481600-118482044	chr1-88745067-88745737	chr1-89454319-89455181
chr1-180431712-180432210	chr1-119463210-119463748	chr1-87854949-87855185	chr1-89455369-89455784
chr1-180547572-180548827	chr1-119818370-119819068	chr1-87866493-87866980	chr1-89466005-89466738
chr1-180777250-180778602	chr1-119894734-119895361	chr1-87917310-87917603	chr1-89555072-89555848
chr1-179834024-179834379	chr1-120155019-120155675	chr1-87934822-87935436	chr1-89643545-89644477
chr1-179842572-179842929	chr1-120501527-120501831	chr1-87947685-87947887	chr1-89941708-89942354
chr1-179958825-179960608	chr1-119806023-119806284	chr1-88424208-88425134	chr1-89078347-89079727
chr1-180696331-180697578	chr1-119852251-119852770	chr1-88462065-88462791	chr1-89113730-89113991
chr1-180766383-180766899	chr1-119892845-119893278	chr1-88529831-88530155	chr1-89140133-89140899
chr1-180900953-180901712	chr1-119996927-119997579	chr1-88610377-88611526	chr1-89141383-89141916
chr1-180195104-180196495	chr1-120136041-120136582	chr1-88741992-88742729	chr1-89234879-89235751
chr1-180199076-180199900	chr1-119889244-119889577	chr1-87874213-87874559	chr1-89356023-89356267
chr1-180252733-180253002	chr1-119912533-119913523	chr1-87875724-87876401	chr1-89454319-89455181
chr1-180255417-180256665	chr1-119929435-119930049	chr1-87900796-87901924	chr1-89455369-89455784
chr1-180290300-180290863	chr1-120136041-120136582	chr1-87908834-87909088	chr1-89466005-89466738
chr1-180423276-180423492	chr1-120207610-120207921	chr1-87917310-87917603	chr1-89509917-89510163
chr1-180885478-180885905	chr1-120586324-120586963	chr1-88447371-88447804	chr1-89524295-89524733
chr1-180290300-180290863	chr1-123887276-123887807	chr1-88705798-88706047	chr1-89552460-89552673
chr1-180302564-180302930	chr1-125518970-125519591	chr1-89093771-89093984	chr1-89555072-89555848
chr1-180302564-180302930	chr1-125440996-125442466	chr1-89196090-89196406	chr1-90368475-90369033
chr1-180303512-180303928	chr1-125467608-125468397	chr1-88564836-88565145	chr1-89602400-89603297
chr1-180313603-180314972	chr1-126817078-126818328	chr1-88586751-88587853	chr1-90153061-90153700
chr1-180343535-180344063	chr1-126817078-126818328	chr1-89063830-89064085	chr1-90181254-90181612
chr1-180351003-180351391	chr1-127241973-127243072	chr1-89093771-89093984	chr1-90202247-90202887
chr1-180390139-180390618	chr1-127625233-127626557	chr1-89194960-89195325	chr1-90203732-90204131
chr1-180390835-180391090	chr1-127662256-127663107	chr1-88367302-88367508	chr1-90221829-90222381
chr1-180800698-180801049	chr1-127676756-127678585	chr1-88450511-88451047	chr1-90998017-90999850
chr1-180829465-180830463	chr1-127083759-127084306	chr1-88463198-88463569	chr1-91049284-91049852
chr1-181229150-181229448	chr1-127083759-127084306	chr1-88480414-88480999	chr1-91079788-91080834
chr1-180387167-180387885	chr1-127214720-127215200	chr1-88554202-88555041	chr1-90369354-90369569
chr1-180390139-180390618	chr1-127232772-127233915	chr1-88575410-88576903	chr1-91210818-91211537
chr1-180406983-180407581	chr1-127303887-127304603	chr1-88586751-88587853	chr1-91034195-91034863
chr1-180406983-180407581	chr1-127318476-127318757	chr1-88610377-88611526	chr1-91092434-91092850
chr1-180427802-180428654	chr1-127319772-127320310	chr1-88639912-88640115	chr1-91126214-91126437
chr1-180547572-180548827	chr1-127625233-127626557	chr1-88643205-88643421	chr1-91183367-91183636
chr1-180777250-180778602	chr1-127214720-127215200	chr1-88647539-88648043	chr1-91251869-91252260
chr1-180812440-180814509	chr1-127232772-127233915	chr1-88648722-88649030	chr1-90998017-90999850
chr1-180601703-180602097	chr1-127241973-127243072	chr1-88684662-88685435	chr1-91021337-91021644
chr1-180639640-180642458	chr1-127291169-127292158	chr1-88693901-88694835	chr1-91092434-91092850
chr1-180720022-180720717	chr1-127291169-127292158	chr1-88701572-88702631	chr1-91107587-91108024
chr1-180793279-180794438	chr1-127322180-127322822	chr1-89015372-89016179	chr1-91107587-91108024
chr1-180872142-180872647	chr1-127322180-127322822	chr1-89015372-89016179	chr1-91153459-91153681
chr1-180696331-180697578	chr1-127322180-127322822	chr1-89019630-89020306	chr1-91167841-91168282
chr1-180720022-180720717	chr1-127441806-127442105	chr1-89019630-89020306	chr1-91178908-91180483
chr1-180945100-180945628	chr1-127441806-127442105	chr1-89040804-89041653	chr1-91238816-91239475
chr1-180991944-180992501	chr1-127500102-127500559	chr1-89040804-89041653	chr1-91600587-91601045
chr1-181039216-181039970	chr1-127500102-127500559	chr1-89042707-89043294	chr1-92086884-92087167
chr1-180826612-180826880	chr1-127514286-127514883	chr1-89042707-89043294	chr1-91202272-91202668
chr1-180847737-180849151	chr1-127514286-127514883	chr1-89056034-89056323	chr1-91216044-91216760
chr1-180945100-180945628	chr1-127625233-127626557	chr1-89056034-89056323	chr1-92179578-92181202
chr1-181334501-181335888	chr1-127625233-127626557	chr1-89069305-89071283	chr1-91345203-91345553
chr1-181366585-181367121	chr1-127662256-127663107	chr1-89078347-89079727	chr1-91458265-91460235
chr1-180885478-180885905	chr1-127673317-127673655	chr1-89141383-89141916	chr1-91954775-91955315
chr1-180921648-180922727	chr1-127673317-127673655	chr1-89183074-89183920	chr1-91380190-91380988
chr1-180926019-180926644	chr1-127676756-127678585	chr1-89196090-89196406	chr1-91558370-91558569
chr1-180936546-180937214	chr1-127827178-127827648	chr1-89198037-89198477	chr1-91984160-91984964
chr1-180940624-180941102	chr1-128398713-128399566	chr1-89234879-89235751	chr1-92147978-92148987
chr1-181150466-181151785	chr1-128446714-128447794	chr1-89265853-89266186	chr1-92166165-92166554
chr1-180991944-180992501	chr1-128569729-128570677	chr1-89454319-89455181	chr1-92179006-92179375
chr1-181039216-181039970	chr1-127827178-127827648	chr1-89466005-89466738	chr1-92252950-92253462
chr1-181143186-181144730	chr1-128196994-128197628	chr1-89555072-89555848	chr1-92166165-92166554
chr1-181255492-181257934	chr1-127858905-127859553	chr1-89753569-89753839	chr1-91978523-91978735
chr1-181149421-181149664	chr1-128749687-128750132	chr1-89078347-89079727	chr1-92473040-92474534
chr1-181334501-181335888	chr1-128789987-128791554	chr1-89140133-89140899	chr1-91913572-91914158
chr1-181149421-181149664	chr1-127868240-127869402	chr1-89141383-89141916	chr1-91954775-91955315
chr1-181828086-181828873	chr1-128435605-128436398	chr1-89198037-89198477	chr1-92071919-92072380
chr1-181852062-181853889	chr1-128695761-128696281	chr1-89234879-89235751	chr1-92082932-92083389
chr1-182044885-182045535	chr1-128196994-128197628	chr1-89454319-89455181	chr1-92086213-92086605
chr1-181352081-181354023	chr1-128372147-128372450	chr1-89466005-89466738	chr1-92097038-92097255
chr1-181861293-181861717	chr1-128444456-128444692	chr1-89555072-89555848	chr1-92102508-92103030
chr1-182280513-182281528	chr1-128570957-128571172	chr1-89753569-89753839	chr1-92118832-92119832
chr1-182504204-182504591	chr1-128590661-128593493	chr1-90368475-90369033	chr1-92127478-92128048
chr1-181860145-181861085	chr1-128612707-128613254	chr1-90203732-90204131	chr1-92177933-92178673
chr1-181865721-181867159	chr1-128695761-128696281	chr1-90368475-90369033	chr1-92179006-92179375
chr1-182558939-182559288	chr1-128830662-128830993	chr1-90505533-90505909	chr1-92610697-92611354
chr1-182506018-182506972	chr1-128875024-128875606	chr1-90505533-90505909	chr1-92773539-92775192
chr1-182368592-182369187	chr1-128368573-128369078	chr1-90602692-90603875	chr1-93069193-93069891
chr1-182562687-182562886	chr1-128446714-128447794	chr1-91043326-91043696	chr1-93071089-93071857
chr1-182908223-182908733	chr1-128372147-128372450	chr1-91286619-91287355	chr1-92183233-92183600
chr1-182937480-182937996	chr1-128368573-128369078	chr1-91311107-91311770	chr1-92216180-92217618
chr1-182489384-182490919	chr1-128398713-128399566	chr1-90740626-90741173	chr1-92216180-92217618
chr1-182506018-182506972	chr1-128612707-128613254	chr1-90906377-90906711	chr1-92250671-92251310
chr1-183315668-183316117	chr1-128766342-128767706	chr1-90906377-90906711	chr1-92252950-92253462
chr1-182553690-182554330	chr1-128463465-128464208	chr1-90906377-90906711	chr1-92359561-92360802
chr1-182868436-182868655	chr1-128590661-128593493	chr1-90927985-90928900	chr1-92473040-92474534
chr1-184064235-184064708	chr1-128614324-128615751	chr1-90945211-90945443	chr1-92473040-92474534
chr1-184048673-184049357	chr1-128617728-128617961	chr1-90972935-90973801	chr1-92632670-92633408
chr1-184064235-184064708	chr1-130474236-130475346	chr1-90974950-90975294	chr1-92652465-92652791
chr1-184117195-184119138	chr1-130699924-130701103	chr1-91052365-91054026	chr1-92652465-92652791
chr1-183344727-183346116	chr1-130979146-130979833	chr1-91085859-91086697	chr1-92659365-92659611
chr1-184012685-184014420	chr1-130461983-130463106	chr1-91096548-91096789	chr1-92659365-92659611
chr1-183987286-183988175	chr1-130474236-130475346	chr1-91098665-91099198	chr1-92675692-92676566
chr1-184042706-184043031	chr1-130508322-130508942	chr1-91183367-91183636	chr1-92678258-92678483
chr1-184064235-184064708	chr1-130993211-130994175	chr1-91251869-91252260	chr1-92678258-92678483
chr1-184117195-184119138	chr1-130463582-130464267	chr1-91913572-91914158	chr1-92678258-92678483
chr1-184440925-184441609	chr1-130474236-130475346	chr1-90998017-90999850	chr1-92678258-92678483
chr1-184447762-184448223	chr1-130508322-130508942	chr1-91039960-91040187	chr1-92678841-92679138
chr1-184542277-184542629	chr1-130550606-130551772	chr1-91043326-91043696	chr1-92695803-92696047
chr1-184542277-184542629	chr1-130699924-130701103	chr1-91062293-91062791	chr1-92703814-92704701
chr1-184731570-184733523	chr1-130699924-130701103	chr1-91069677-91069876	chr1-92798333-92798680
chr1-184792856-184794152	chr1-130715146-130717900	chr1-91069677-91069876	chr1-92798333-92798680
chr1-189920912-189922742	chr1-130789760-130790465	chr1-91098665-91099198	chr1-92799710-92799967
chr1-190910793-190912295	chr1-131025678-131026299	chr1-91352292-91352833	chr1-92805802-92806182
chr1-191258713-191259938	chr1-131103434-131104252	chr1-91977564-91977881	chr1-92805802-92806182
chr1-191114897-191115347	chr1-131110083-131111292	chr1-92058416-92059082	chr1-92805802-92806182
chr1-191250637-191251011	chr1-131188714-131189021	chr1-92086884-92087167	chr1-92806479-92807144
chr1-191258713-191259938	chr1-131384142-131384895	chr1-91191972-91192546	chr1-92806479-92807144
chr1-190978084-190979674	chr1-131672177-131672958	chr1-91216044-91216760	chr1-92841424-92841725
chr1-191020359-191020822	chr1-131679029-131680355	chr1-91352292-91352833	chr1-92971861-92973204
chr1-191305500-191306031	chr1-130789760-130790465	chr1-91977564-91977881	chr1-93450143-93450389
chr1-191402413-191403669	chr1-130796853-130798062	chr1-92103393-92103697	chr1-92841424-92841725
chr1-191479281-191480623	chr1-130993211-130994175	chr1-91202272-91202668	chr1-92905824-92906138
chr1-192062496-192063485	chr1-131554853-131555827	chr1-91259620-91260158	chr1-92905824-92906138
chr1-191075109-191075863	chr1-131637731-131639375	chr1-92034260-92034542	chr1-93401038-93402154
chr1-191075109-191075863	chr1-130993211-130994175	chr1-92069096-92070008	chr1-93634522-93636517
chr1-191084730-191086032	chr1-131025678-131026299	chr1-92147978-92148987	chr1-93803416-93804603
chr1-191097035-191098652	chr1-131079019-131081082	chr1-91897118-91897412	chr1-93801489-93802403
chr1-191182321-191183714	chr1-131095653-131098190	chr1-91352292-91352833	chr1-93803416-93804603
chr1-191334315-191334952	chr1-131672177-131672958	chr1-92079679-92080511	chr1-92920882-92921141
chr1-191894365-191894786	chr1-131746710-131748119	chr1-92142478-92142681	chr1-92920882-92921141
chr1-191114897-191115347	chr1-131754644-131755420	chr1-91412208-91414576	chr1-92933579-92935181
chr1-191125507-191126296	chr1-131994782-131995634	chr1-92069096-92070008	chr1-92976279-92976605
chr1-191140751-191141191	chr1-131110083-131111292	chr1-92142478-92142681	chr1-92976764-92976969
chr1-191152379-191153491	chr1-131110083-131111292	chr1-92147978-92148987	chr1-92978778-92979077
chr1-191182321-191183714	chr1-131357703-131358086	chr1-92252950-92253462	chr1-93020613-93020856
chr1-191184542-191185255	chr1-131679029-131680355	chr1-92127478-92128048	chr1-93069193-93069891
chr1-191197922-191198294	chr1-131688379-131688992	chr1-91493901-91495576	chr1-93235361-93236704
chr1-191201132-191201527	chr1-132131574-132132520	chr1-92250671-92251310	chr1-93272406-93272840
chr1-191814242-191814571	chr1-131137679-131139452	chr1-91962154-91962620	chr1-92956452-92957238
chr1-191894365-191894786	chr1-131324337-131325385	chr1-92042187-92042744	chr1-92971861-92973204
chr1-192086021-192087276	chr1-131384142-131384895	chr1-92069096-92070008	chr1-92992137-92992646
chr1-191275383-191276056	chr1-131672177-131672958	chr1-92385059-92385285	chr1-92992137-92992646
chr1-191277552-191278098	chr1-131702202-131702773	chr1-91874492-91874984	chr1-93010697-93010998
chr1-191277552-191278098	chr1-131765243-131765980	chr1-91942622-91942942	chr1-93020613-93020856
chr1-191305500-191306031	chr1-131797133-131797749	chr1-91984160-91984964	chr1-93060128-93060602
chr1-191312102-191313517	chr1-131184236-131184904	chr1-92071919-92072380	chr1-93069193-93069891
chr1-191317431-191318301	chr1-131188714-131189021	chr1-92086213-92086605	chr1-93071089-93071857
chr1-191894365-191894786	chr1-131199163-131200402	chr1-92086884-92087167	chr1-93071089-93071857
chr1-191325273-191326967	chr1-131204090-131204975	chr1-92102508-92103030	chr1-93080841-93081291
chr1-191334315-191334952	chr1-131207471-131207825	chr1-92111001-92111610	chr1-93081866-93082330
chr1-191375718-191375929	chr1-132000248-132000836	chr1-92129883-92130943	chr1-93083641-93083883
chr1-191375718-191375929	chr1-131246412-131246886	chr1-92142478-92142681	chr1-93083641-93083883
chr1-191395734-191398022	chr1-131269754-131271008	chr1-92147978-92148987	chr1-93101609-93102011
chr1-191425823-191426251	chr1-131269754-131271008	chr1-92177933-92178673	chr1-93235361-93236704
chr1-191574175-191576293	chr1-131349453-131350345	chr1-92179006-92179375	chr1-93525572-93525805
chr1-191724314-191724985	chr1-131290410-131291001	chr1-92436889-92437101	chr1-93680083-93680467
chr1-191995215-191995898	chr1-131324337-131325385	chr1-92468546-92469352	chr1-93685380-93686757
chr1-192086021-192087276	chr1-131378089-131378351	chr1-93069193-93069891	chr1-93742765-93743217
chr1-191834546-191835308	chr1-131378815-131379757	chr1-93071089-93071857	chr1-93165317-93165727
chr1-191598443-191599692	chr1-131438153-131438918	chr1-92216180-92217618	chr1-93232478-93232715
chr1-191717224-191719195	chr1-131446376-131447231	chr1-92250671-92251310	chr1-93235361-93236704
chr1-191756302-191756988	chr1-131470670-131470895	chr1-92265008-92265723	chr1-93272406-93272840
chr1-191817658-191818208	chr1-131473626-131474119	chr1-92632670-92633408	chr1-94022629-94022857
chr1-192070028-192071039	chr1-131481364-131481742	chr1-92978778-92979077	chr1-93235361-93236704
chr1-192078159-192079129	chr1-131525870-131528312	chr1-92536974-92537336	chr1-93342324-93344006
chr1-192790385-192790756	chr1-131525870-131528312	chr1-92536974-92537336	chr1-93685380-93686757
chr1-192190407-192191210	chr1-131797133-131797749	chr1-92632670-92633408	chr1-93374167-93374697
chr1-192744920-192746436	chr1-131854998-131855352	chr1-92678258-92678483	chr1-93401038-93402154
chr1-192752735-192753598	chr1-131866739-131868332	chr1-92678258-92678483	chr1-93401038-93402154
chr1-193152552-193153558	chr1-131981338-131981984	chr1-92678258-92678483	chr1-93506839-93507313
chr1-193188788-193189663	chr1-132336699-132337246	chr1-92678841-92679138	chr1-93525572-93525805
chr1-193191720-193192100	chr1-132520382-132521201	chr1-92699244-92699475	chr1-93832794-93833558
chr1-193285496-193286501	chr1-131560584-131561083	chr1-92703814-92704701	chr1-93634522-93636517
chr1-192790385-192790756	chr1-132007236-132008917	chr1-92703814-92704701	chr1-93685380-93686757
chr1-193129646-193131141	chr1-132010499-132011384	chr1-92799710-92799967	chr1-93726706-93727341
chr1-193180851-193181632	chr1-132315597-132316951	chr1-92805802-92806182	chr1-94582129-94582347
chr1-193200150-193201862	chr1-132341474-132342785	chr1-92806479-92807144	chr1-94586446-94586769
chr1-193285496-193286501	chr1-132520382-132521201	chr1-92811879-92812078	chr1-93753720-93755513
chr1-193385949-193386477	chr1-131671007-131671469	chr1-92848355-92848842	chr1-94053371-94053918
chr1-193443989-193444531	chr1-131672177-131672958	chr1-92971861-92973204	chr1-93859488-93860012
chr1-193323556-193324575	chr1-131679029-131680355	chr1-92978778-92979077	chr1-94022629-94022857
chr1-193329757-193330756	chr1-131691103-131691737	chr1-93069193-93069891	chr1-94046404-94046832
chr1-193421104-193422418	chr1-131691103-131691737	chr1-93071089-93071857	chr1-95267759-95268809
chr1-195019786-195020343	chr1-131698776-131699154	chr1-92833866-92834251	chr1-95312872-95314597
chr1-195091623-195092773	chr1-131700475-131700746	chr1-92849223-92850423	chr1-95323002-95323313
chr2-3117969-3118938	chr1-131702202-131702773	chr1-92900250-92900546	chr1-95367646-95368363
chr2-3327072-3327654	chr1-131703554-131703786	chr1-92900250-92900546	chr1-95589945-95590444
chr2-3332040-3333328	chr1-131703554-131703786	chr1-92905824-92906138	chr1-95598060-95598567
chr2-3657360-3658618	chr1-131734680-131735136	chr1-92905824-92906138	chr1-95605409-95606160
chr2-3717753-3718373	chr1-131734680-131735136	chr1-92906690-92907654	chr1-95312872-95314597
chr2-3649056-3649649	chr1-131746710-131748119	chr1-92921779-92922271	chr1-95367646-95368363
chr2-3657360-3658618	chr1-131754644-131755420	chr1-93014307-93014798	chr1-95589945-95590444
chr2-3749260-3750396	chr1-131759420-131760438	chr1-93223519-93224346	chr1-95665839-95666457
chr2-3649056-3649649	chr1-131759420-131760438	chr1-93634522-93636517	chr1-97575932-97576399
chr2-3749260-3750396	chr1-131759420-131760438	chr1-92933579-92935181	chr1-97622870-97624041
chr2-3753527-3754294	chr1-132007236-132008917	chr1-92949181-92949881	chr1-97649675-97650765
chr2-3789649-3790041	chr1-132167966-132168447	chr1-93010697-93010998	chr1-97659248-97659901
chr2-3752872-3753141	chr1-132216078-132216664	chr1-93071089-93071857	chr1-97768722-97770825
chr2-4400753-4402878	chr1-132306115-132306550	chr1-92971861-92973204	chr1-98159024-98159299
chr2-5014657-5014906	chr1-131846268-131846627	chr1-92976279-92976605	chr1-97802383-97802835
chr2-4400753-4402878	chr1-131854998-131855352	chr1-92976279-92976605	chr1-98172806-98173430
chr2-4449778-4450320	chr1-132138775-132140447	chr1-92976764-92976969	chr1-98094608-98096398
chr2-4498948-4499708	chr1-132190119-132191102	chr1-92978778-92979077	chr1-98172806-98173430
chr2-4872362-4873195	chr1-132199382-132199616	chr1-92992137-92992646	chr1-105317683-105318080
chr2-5451349-5452025	chr1-132298241-132299423	chr1-92992137-92992646	chr1-105317683-105318080
chr2-4872362-4873195	chr1-132312691-132313009	chr1-93060128-93060602	chr1-105324541-105324782
chr2-4872362-4873195	chr1-132367471-132367931	chr1-93069193-93069891	chr1-105453838-105454364
chr2-5352926-5353336	chr1-132370759-132371186	chr1-93071089-93071857	chr1-105553121-105553421
chr2-5025163-5025760	chr1-132472505-132472868	chr1-93071089-93071857	chr1-105677297-105677533
chr2-5036370-5036903	chr1-131882502-131883128	chr1-93080841-93081291	chr1-105784205-105784513
chr2-5860404-5860790	chr1-131982575-131983425	chr1-93235361-93236704	chr1-105790161-105790968
chr2-5431245-5431656	chr1-132409259-132409549	chr1-93272406-93272840	chr1-106352756-106353415
chr2-5431245-5431656	chr1-131962493-131963934	chr1-93374167-93374697	chr1-105507183-105507564
chr2-5706494-5707012	chr1-131962493-131963934	chr1-93525572-93525805	chr1-105553121-105553421
chr2-5804164-5804728	chr1-132000248-132000836	chr1-93996961-93997176	chr1-105650511-105650974
chr2-5811169-5811753	chr1-132000248-132000836	chr1-93235361-93236704	chr1-105748374-105748653
chr2-6267391-6267934	chr1-132131574-132132520	chr1-93668425-93669456	chr1-105795808-105796052
chr2-6646520-6647269	chr1-132416259-132418275	chr1-93374167-93374697	chr1-106255511-106255746
chr2-6256080-6257102	chr1-132007236-132008917	chr1-93374167-93374697	chr1-106352756-106353415
chr2-5894512-5895856	chr1-132010499-132011384	chr1-93444451-93446217	chr1-106475906-106476271
chr2-5906336-5906977	chr1-132010499-132011384	chr1-93444451-93446217	chr1-106627154-106627487
chr2-5950297-5952286	chr1-132038506-132039209	chr1-93506839-93507313	chr1-105700871-105701354
chr2-6256080-6257102	chr1-132131574-132132520	chr1-93685380-93686757	chr1-105784205-105784513
chr2-6378559-6379125	chr1-132138775-132140447	chr1-93735863-93736508	chr1-105787004-105787314
chr2-6483587-6484411	chr1-132138775-132140447	chr1-93525572-93525805	chr1-105801237-105801504
chr2-6710732-6711457	chr1-132190119-132191102	chr1-93511217-93512699	chr1-105866721-105867120
chr2-6680949-6681611	chr1-132199382-132199616	chr1-93525572-93525805	chr1-106162435-106162965
chr2-9749513-9750525	chr1-132199382-132199616	chr1-94496923-94497240	chr1-106255511-106255746
chr2-9801274-9801997	chr1-132203953-132204284	chr1-93735863-93736508	chr1-106320592-106320856
chr2-9878381-9878861	chr1-132211942-132212600	chr1-94053371-94053918	chr1-106345014-106345596
chr2-9985930-9986537	chr1-132296531-132296828	chr1-94496923-94497240	chr1-106351529-106351841
chr2-10100699-10101554	chr1-133214722-133214996	chr1-93803416-93804603	chr1-106352756-106353415
chr2-11099718-11100787	chr1-132336699-132337246	chr1-93801489-93802403	chr1-106374150-106375531
chr2-11228914-11229454	chr1-132336699-132337246	chr1-93803416-93804603	chr1-106407896-106408475
chr2-11099718-11100787	chr1-132341474-132342785	chr1-93859488-93860012	chr1-106450496-106450843
chr2-11157734-11157937	chr1-132367471-132367931	chr1-95267759-95268809	chr1-106567544-106567782
chr2-11331188-11333607	chr1-132370759-132371186	chr1-95644050-95644497	chr1-106600224-106601592
chr2-11429312-11429981	chr1-132370759-132371186	chr1-95655227-95656097	chr1-106713481-106714840
chr2-11636769-11637513	chr1-133118208-133118469	chr1-95665839-95666457	chr1-105866721-105867120
chr2-11657480-11658013	chr1-133380513-133381034	chr1-95598060-95598567	chr1-105971348-105972677
chr2-11228914-11229454	chr1-133385343-133386175	chr1-95605409-95606160	chr1-106408631-106408986
chr2-11266240-11267169	chr1-132609113-132609556	chr1-95656808-95657670	chr1-106606854-106607374
chr2-11331188-11333607	chr1-133100892-133101742	chr1-97613427-97614015	chr1-106634874-106635186
chr2-11331188-11333607	chr1-133380513-133381034	chr1-97613427-97614015	chr1-106616990-106617742
chr2-11429312-11429981	chr1-132476536-132478192	chr1-97632930-97633213	chr1-106646954-106647760
chr2-11429312-11429981	chr1-133177310-133177909	chr1-97649675-97650765	chr1-106008013-106008408
chr2-11529986-11530525	chr1-133180934-133181747	chr1-97659248-97659901	chr1-106032700-106033123
chr2-11534732-11535990	chr1-133033119-133034434	chr1-97659248-97659901	chr1-106036292-106037271
chr2-11540446-11540776	chr1-132865023-132865903	chr1-97660391-97662537	chr1-106060792-106061713
chr2-11542701-11542929	chr1-133012049-133012786	chr1-97676228-97677123	chr1-106065711-106066303
chr2-12053296-12053646	chr1-133029745-133030049	chr1-97746269-97746643	chr1-106162435-106162965
chr2-11709961-11710378	chr1-133214722-133214996	chr1-97764146-97764532	chr1-106162435-106162965
chr2-11655018-11655760	chr1-133362880-133364391	chr1-97768722-97770825	chr1-106162435-106162965
chr2-11686574-11686915	chr1-133854824-133855859	chr1-98159024-98159299	chr1-106221893-106222139
chr2-12466901-12467276	chr1-134009768-134009987	chr1-97976784-97977429	chr1-106255511-106255746
chr2-12301203-12302177	chr1-133180934-133181747	chr1-98129632-98130735	chr1-106261348-106261744
chr2-13232980-13234453	chr1-133688352-133688739	chr1-98172806-98173430	chr1-106316970-106317213
chr2-13270628-13272004	chr1-134077352-134080041	chr1-98129632-98130735	chr1-106345014-106345596
chr2-13785941-13786302	chr1-133236726-133238391	chr1-98144860-98145112	chr1-106351529-106351841
chr2-14192032-14192396	chr1-133306445-133307664	chr1-98172806-98173430	chr1-106369247-106369623
chr2-13556839-13557841	chr1-133544654-133545441	chr1-98131201-98131661	chr1-106374150-106375531
chr2-13558438-13559129	chr1-133820191-133820553	chr1-98144860-98145112	chr1-106407896-106408475
chr2-13559628-13560803	chr1-133214722-133214996	chr1-98589207-98589990	chr1-106408631-106408986
chr2-13573128-13575766	chr1-133347585-133348447	chr1-105170896-105171351	chr1-106600224-106601592
chr2-13785941-13786302	chr1-133381921-133382373	chr1-105324541-105324782	chr1-106606854-106607374
chr2-13718181-13719230	chr1-133381921-133382373	chr1-105324541-105324782	chr1-106713481-106714840
chr2-13756961-13757836	chr1-133385343-133386175	chr1-105324541-105324782	chr1-106815278-106815599
chr2-14603495-14604757	chr1-133417443-133418603	chr1-105434294-105435410	chr1-106867827-106868306
chr2-14631453-14632104	chr1-133771574-133772322	chr1-105443601-105443908	chr1-106231090-106231709
chr2-14770417-14771084	chr1-133863261-133864082	chr1-105507183-105507564	chr1-106321290-106322049
chr2-15048433-15049850	chr1-134234706-134235180	chr1-105708026-105708290	chr1-106345014-106345596
chr2-17597463-17598194	chr1-133544654-133545441	chr1-105746469-105746704	chr1-106352756-106353415
chr2-17698154-17698605	chr1-133694342-133695552	chr1-106351529-106351841	chr1-106374150-106375531
chr2-17702333-17703572	chr1-134414596-134416063	chr1-106352756-106353415	chr1-106407896-106408475
chr2-17729730-17731657	chr1-133660358-133661753	chr1-105434294-105435410	chr1-106409493-106409803
chr2-17931689-17932180	chr1-133911295-133911763	chr1-105434294-105435410	chr1-106515318-106516153
chr2-18050626-18050916	chr1-134523988-134524783	chr1-105443601-105443908	chr1-106577834-106578414
chr2-18671804-18673065	chr1-133688352-133688739	chr1-105507183-105507564	chr1-106577834-106578414
chr2-18765578-18767562	chr1-133694342-133695552	chr1-105997310-105997585	chr1-106600224-106601592
chr2-18911457-18911772	chr1-133815357-133816940	chr1-106091278-106091955	chr1-106602630-106602893
chr2-18951766-18952847	chr1-133694342-133695552	chr1-106352756-106353415	chr1-106606854-106607374
chr2-18976215-18976451	chr1-133710537-133711924	chr1-106393090-106393296	chr1-106612311-106613202
chr2-18987733-18988036	chr1-133779024-133779386	chr1-106661671-106661997	chr1-106612311-106613202
chr2-18055934-18058051	chr1-133787436-133788306	chr1-105677297-105677533	chr1-106617987-106618289
chr2-18213902-18214265	chr1-133787436-133788306	chr1-105708026-105708290	chr1-106628213-106628510
chr2-18307145-18308295	chr1-133787436-133788306	chr1-105708026-105708290	chr1-106634874-106635186
chr2-18391840-18393080	chr1-133797682-133798310	chr1-105746469-105746704	chr1-106646954-106647760
chr2-18942878-18943388	chr1-133911295-133911763	chr1-105747087-105747459	chr1-106665131-106665447
chr2-18586464-18588153	chr1-134009768-134009987	chr1-105747087-105747459	chr1-106695709-106696074
chr2-18676264-18677916	chr1-134188932-134189430	chr1-105747087-105747459	chr1-106706543-106706796
chr2-18755861-18756499	chr1-134195312-134196000	chr1-106162435-106162965	chr1-106713481-106714840
chr2-18799324-18801560	chr1-134719551-134720003	chr1-106231090-106231709	chr1-106717232-106717473
chr2-18996561-18998711	chr1-133815357-133816940	chr1-106321290-106322049	chr1-106866162-106867145
chr2-18755861-18756499	chr1-133826261-133826499	chr1-106345014-106345596	chr1-106867827-106868306
chr2-18872613-18873309	chr1-133854824-133855859	chr1-106351529-106351841	chr1-107582744-107583214
chr2-18911457-18911772	chr1-133854824-133855859	chr1-106352756-106353415	chr1-106758564-106760407
chr2-18935417-18935920	chr1-133856154-133856904	chr1-106374150-106375531	chr1-111863966-111865237
chr2-18938662-18939242	chr1-134058770-134059296	chr1-106407896-106408475	chr1-118335632-118336167
chr2-18982520-18982894	chr1-134059759-134060318	chr1-106567544-106567782	chr1-118321149-118322969
chr2-19055562-19055798	chr1-134067117-134067522	chr1-105787004-105787314	chr1-118627444-118628533
chr2-19300264-19302116	chr1-134077352-134080041	chr1-105787004-105787314	chr1-118507208-118507482
chr2-21222464-21223288	chr1-134304441-134304953	chr1-105980305-105981555	chr1-119463210-119463748
chr2-22721197-22722396	chr1-134381505-134382550	chr1-106636470-106637071	chr1-119482880-119483192
chr2-22746803-22747056	chr1-134674332-134674625	chr1-106032700-106033123	chr1-119486812-119487554
chr2-22807009-22807803	chr1-134105116-134105325	chr1-106646954-106647760	chr1-119486812-119487554
chr2-22773336-22775499	chr1-134106303-134107137	chr1-106883464-106884236	chr1-119863235-119863729
chr2-22773336-22775499	chr1-134195312-134196000	chr1-106032700-106033123	chr1-119892845-119893278
chr2-23005823-23006876	chr1-134234706-134235180	chr1-106035377-106036085	chr1-119929435-119930049
chr2-23032897-23033139	chr1-134298784-134299386	chr1-106145122-106146125	chr1-120340472-120340742
chr2-23041474-23041754	chr1-134343738-134345032	chr1-106151626-106152472	chr1-120056343-120057649
chr2-23052338-23052949	chr1-134679346-134679851	chr1-106162435-106162965	chr1-119919128-119919634
chr2-24357495-24358147	chr1-134854118-134854756	chr1-106231090-106231709	chr1-119889244-119889577
chr2-24366132-24367876	chr1-135085330-135085796	chr1-106321290-106322049	chr1-120099264-120100031
chr2-24408993-24409537	chr1-134513144-134514082	chr1-106345014-106345596	chr1-120843674-120844273
chr2-24408993-24409537	chr1-135127910-135128568	chr1-106351529-106351841	chr1-120080427-120081005
chr2-24416458-24417106	chr1-135132315-135133334	chr1-106352756-106353415	chr1-120136041-120136582
chr2-24456690-24457115	chr1-134989378-134989712	chr1-106374150-106375531	chr1-120162499-120163049
chr2-24570898-24571255	chr1-134435058-134435781	chr1-106407896-106408475	chr1-120843674-120844273
chr2-24634951-24635986	chr1-134450925-134451338	chr1-106567544-106567782	chr1-120846065-120846508
chr2-24744961-24745673	chr1-134454894-134456009	chr1-106600224-106601592	chr1-121277489-121277774
chr2-24744961-24745673	chr1-134954952-134956246	chr1-106713481-106714840	chr1-121440559-121441436
chr2-24761606-24763481	chr1-134854118-134854756	chr1-106278666-106279199	chr1-121490304-121490549
chr2-24761606-24763481	chr1-135094637-135095562	chr1-106321290-106322049	chr1-121508445-121509396
chr2-24840515-24841065	chr1-134674332-134674625	chr1-106407896-106408475	chr1-121566957-121568390
chr2-24841608-24841956	chr1-135153931-135154932	chr1-106536403-106536873	chr1-123751641-123752248
chr2-24841608-24841956	chr1-135420001-135420568	chr1-106561076-106561320	chr1-123887276-123887807
chr2-24850113-24850630	chr1-134559867-134561500	chr1-106597227-106597482	chr1-123919339-123920053
chr2-24918545-24920067	chr1-134638554-134638787	chr1-106599454-106599784	chr1-125412073-125412788
chr2-25194518-25197002	chr1-134638554-134638787	chr1-106606854-106607374	chr1-125434377-125436140
chr2-25465522-25466619	chr1-134674332-134674625	chr1-106612311-106613202	chr1-126747810-126748273
chr2-25535566-25535838	chr1-134708181-134709524	chr1-106613386-106613711	chr1-126993002-126993545
chr2-25607417-25608976	chr1-134719551-134720003	chr1-106628798-106629081	chr1-127239752-127240378
chr2-25666312-25666869	chr1-134719551-134720003	chr1-106636470-106637071	chr1-127251404-127251864
chr2-25706295-25707484	chr1-134745511-134745995	chr1-106646954-106647760	chr1-127214720-127215200
chr2-25240485-25241717	chr1-134872212-134872989	chr1-106662305-106663425	chr1-127241973-127243072
chr2-24948984-24950588	chr1-134954952-134956246	chr1-106684588-106684854	chr1-127280097-127280571
chr2-25228212-25229003	chr1-134989378-134989712	chr1-106706543-106706796	chr1-127303887-127304603
chr2-25400630-25401063	chr1-135104863-135105443	chr1-106711963-106712830	chr1-127318476-127318757
chr2-25500103-25501534	chr1-135635373-135635649	chr1-107447164-107447941	chr1-127319772-127320310
chr2-25506902-25507307	chr1-135109986-135110412	chr1-107582744-107583214	chr1-127322180-127322822
chr2-24977044-24977281	chr1-135153931-135154932	chr1-107583820-107584406	chr1-127344604-127345403
chr2-25163095-25163783	chr1-135725412-135726408	chr1-118335632-118336167	chr1-127380538-127381593
chr2-25548991-25549939	chr1-135105800-135106276	chr1-118458322-118459987	chr1-127626716-127626973
chr2-25850156-25850760	chr1-135109986-135110412	chr1-118399589-118400186	chr1-127868240-127869402
chr2-24961818-24963292	chr1-135153931-135154932	chr1-119053474-119053866	chr1-127981800-127982806
chr2-25620082-25622227	chr1-135258406-135259445	chr1-119482880-119483192	chr1-127303887-127304603
chr2-24974507-24976500	chr1-135593399-135594793	chr1-119486812-119487554	chr1-127308346-127308584
chr2-25115365-25115605	chr1-135659053-135660427	chr1-119502633-119502851	chr1-127308346-127308584
chr2-25482686-25483551	chr1-135132315-135133334	chr1-119925245-119925746	chr1-127322180-127322822
chr2-25663265-25663865	chr1-135132315-135133334	chr1-120019523-120019815	chr1-127363706-127363999
chr2-24977044-24977281	chr1-135139942-135140179	chr1-120056343-120057649	chr1-127441806-127442105
chr2-25169990-25170748	chr1-135725412-135726408	chr1-120105548-120105999	chr1-127441806-127442105
chr2-25240485-25241717	chr1-135780961-135781651	chr1-120327656-120328213	chr1-127496430-127497188
chr2-25252407-25252645	chr1-135788613-135789060	chr1-119674851-119675301	chr1-127512565-127513542
chr2-25278893-25279619	chr1-135929577-135930477	chr1-119685696-119686263	chr1-127513699-127514039
chr2-25291293-25293182	chr1-135931732-135931970	chr1-119712844-119713328	chr1-127514286-127514883
chr2-25371693-25373232	chr1-135146094-135147960	chr1-119818370-119819068	chr1-127588254-127588584
chr2-25376516-25376991	chr1-135153931-135154932	chr1-119835790-119837968	chr1-127637870-127638368
chr2-25400630-25401063	chr1-135198939-135199831	chr1-119919128-119919634	chr1-127662256-127663107
chr2-25421850-25423385	chr1-135265916-135266165	chr1-120501527-120501831	chr1-127662256-127663107
chr2-25913010-25913777	chr1-135265916-135266165	chr1-119996927-119997579	chr1-127676756-127678585
chr2-25163095-25163783	chr1-135267753-135268612	chr1-120032672-120033548	chr1-127679516-127680106
chr2-25167585-25168627	chr1-135267753-135268612	chr1-120154081-120154524	chr1-127795912-127797091
chr2-25169990-25170748	chr1-135509283-135511176	chr1-120112406-120112694	chr1-128056995-128057611
chr2-25180050-25181974	chr1-135834168-135834581	chr1-120162499-120163049	chr1-127765364-127765776
chr2-25194518-25197002	chr1-136130787-136131668	chr1-120459445-120459786	chr1-127773123-127774915
chr2-25194518-25197002	chr1-135312559-135314141	chr1-120449340-120450096	chr1-127773123-127774915
chr2-25228212-25229003	chr1-135659053-135660427	chr1-123887276-123887807	chr1-128015987-128016428
chr2-25240485-25241717	chr1-136047441-136047692	chr1-125388958-125389237	chr1-128614324-128615751
chr2-25376516-25376991	chr1-135374224-135375549	chr1-125412073-125412788	chr1-127795912-127797091
chr2-25546115-25547254	chr1-135399377-135399782	chr1-125430696-125431023	chr1-127812598-127813615
chr2-26054863-26055993	chr1-135410943-135411323	chr1-125508557-125509044	chr1-127830037-127830888
chr2-26182648-26183382	chr1-135420001-135420568	chr1-125502086-125502472	chr1-127868240-127869402
chr2-26188382-26189029	chr1-135429648-135430965	chr1-127083759-127084306	chr1-127975656-127975974
chr2-25223948-25225439	chr1-135507545-135507804	chr1-127230304-127230868	chr1-127868240-127869402
chr2-25591715-25592208	chr1-135686785-135688891	chr1-127239752-127240378	chr1-127920092-127920421
chr2-25228212-25229003	chr1-135882429-135883057	chr1-127270295-127270965	chr1-128076827-128077431
chr2-25228212-25229003	chr1-136247269-136247800	chr1-127296593-127297483	chr1-127868240-127869402
chr2-25240485-25241717	chr1-136335817-136336201	chr1-127303887-127304603	chr1-128056995-128057611
chr2-25241933-25242857	chr1-135451846-135452608	chr1-127308346-127308584	chr1-128056995-128057611
chr2-25252407-25252645	chr1-135451846-135452608	chr1-127330362-127330576	chr1-128080474-128080832
chr2-25256802-25257037	chr1-135509283-135511176	chr1-127344604-127345403	chr1-128080474-128080832
chr2-25460096-25461610	chr1-135514152-135514394	chr1-127363706-127363999	chr1-128590661-128593493
chr2-25546115-25547254	chr1-135516383-135517266	chr1-128009749-128010038	chr1-128612707-128613254
chr2-25548991-25549939	chr1-135516383-135517266	chr1-127238773-127239022	chr1-128875024-128875606
chr2-25579460-25579686	chr1-135534663-135535089	chr1-127238773-127239022	chr1-128102076-128104155
chr2-25666312-25666869	chr1-135534663-135535089	chr1-127239752-127240378	chr1-128223347-128223615
chr2-25256802-25257037	chr1-135534663-135535089	chr1-127291169-127292158	chr1-128605723-128606103
chr2-25256802-25257037	chr1-135593399-135594793	chr1-127308346-127308584	chr1-128752886-128753753
chr2-25256802-25257037	chr1-135598433-135598769	chr1-127322180-127322822	chr1-128793909-128794204
chr2-25291293-25293182	chr1-135598433-135598769	chr1-127443466-127443832	chr1-128358396-128360240
chr2-25376516-25376991	chr1-135686785-135688891	chr1-127513699-127514039	chr1-128358396-128360240
chr2-25400630-25401063	chr1-135690944-135691296	chr1-127514286-127514883	chr1-128372147-128372450
chr2-25428170-25429434	chr1-135699088-135699905	chr1-127611526-127612013	chr1-128657348-128657622
chr2-25557133-25558578	chr1-135929577-135930477	chr1-127637870-127638368	chr1-128703367-128703828
chr2-25913010-25913777	chr1-136116775-136117465	chr1-127662256-127663107	chr1-128416386-128417944
chr2-25535566-25535838	chr1-135631188-135632028	chr1-127662256-127663107	chr1-128446714-128447794
chr2-26054863-26055993	chr1-135659053-135660427	chr1-127673317-127673655	chr1-128614324-128615751
chr2-25278893-25279619	chr1-135680739-135681084	chr1-127673317-127673655	chr1-128590661-128593493
chr2-25304189-25305522	chr1-135680739-135681084	chr1-127676756-127678585	chr1-128605723-128606103
chr2-25371693-25373232	chr1-135682198-135682575	chr1-127676756-127678585	chr1-128611632-128612217
chr2-25663265-25663865	chr1-135682198-135682575	chr1-127780921-127781558	chr1-128612707-128613254
chr2-26227443-26228149	chr1-135682198-135682575	chr1-127795912-127797091	chr1-128667014-128667759
chr2-26311688-26312042	chr1-135686785-135688891	chr1-127830037-127830888	chr1-128721939-128722459
chr2-25338181-25338729	chr1-135686785-135688891	chr1-127858905-127859553	chr1-128766342-128767706
chr2-25500103-25501534	chr1-135699088-135699905	chr1-128015987-128016428	chr1-128789987-128791554
chr2-25400630-25401063	chr1-135700352-135700937	chr1-128056995-128057611	chr1-130979146-130979833
chr2-25557133-25558578	chr1-135850742-135851065	chr1-128080474-128080832	chr1-131181522-131182087
chr2-26312826-26313106	chr1-136116775-136117465	chr1-128444456-128444692	chr1-130461983-130463106
chr2-25450791-25451497	chr1-136169996-136170410	chr1-128608015-128608461	chr1-130461983-130463106
chr2-25482686-25483551	chr1-136212658-136213184	chr1-128611632-128612217	chr1-130850243-130850928
chr2-25500103-25501534	chr1-136465770-136466771	chr1-128675386-128676154	chr1-131095653-131098190
chr2-25535566-25535838	chr1-136538098-136538828	chr1-127762796-127763093	chr1-131183190-131183485
chr2-25546115-25547254	chr1-136581891-136582172	chr1-127762796-127763093	chr1-130474236-130475346
chr2-25557133-25558578	chr1-136600118-136601208	chr1-127773123-127774915	chr1-130629498-130629994
chr2-25548991-25549939	chr1-136682951-136684123	chr1-127827178-127827648	chr1-131152682-131153808
chr2-26227443-26228149	chr1-135725412-135726408	chr1-127868240-127869402	chr1-130740883-130741503
chr2-25574114-25575625	chr1-135931732-135931970	chr1-128080474-128080832	chr1-131025678-131026299
chr2-25591715-25592208	chr1-136169996-136170410	chr1-128140883-128141364	chr1-131075820-131076019
chr2-25607417-25608976	chr1-136174991-136175509	chr1-127827178-127827648	chr1-131152682-131153808
chr2-26388398-26389813	chr1-136524613-136525297	chr1-128056995-128057611	chr1-131525870-131528312
chr2-26513229-26513711	chr1-135787722-135788183	chr1-127868240-127869402	chr1-131075820-131076019
chr2-25620082-25622227	chr1-135793443-135794845	chr1-128605723-128606103	chr1-131115653-131116245
chr2-25663265-25663865	chr1-135805474-135805841	chr1-128675386-128676154	chr1-130783939-130784427
chr2-25706295-25707484	chr1-135805474-135805841	chr1-127980919-127981417	chr1-130783939-130784427
chr2-26090793-26092204	chr1-135807143-135808203	chr1-128009749-128010038	chr1-130820473-130821354
chr2-26121654-26123188	chr1-135817610-135819264	chr1-128056995-128057611	chr1-130865493-130866011
chr2-26182648-26183382	chr1-135863875-135864420	chr1-128056995-128057611	chr1-130865493-130866011
chr2-26472442-26472650	chr1-136116775-136117465	chr1-128056995-128057611	chr1-130993211-130994175
chr2-25706295-25707484	chr1-136161378-136161655	chr1-128243479-128245264	chr1-130996344-130996666
chr2-25828287-25828956	chr1-136558752-136559222	chr1-128708964-128709190	chr1-131003062-131003699
chr2-25835774-25836726	chr1-136673340-136673568	chr1-128122914-128123273	chr1-131010127-131010952
chr2-25835774-25836726	chr1-135828568-135829268	chr1-128605723-128606103	chr1-131021461-131021780
chr2-25850156-25850760	chr1-135834168-135834581	chr1-128765246-128765977	chr1-131022488-131023216
chr2-25853731-25854505	chr1-135863875-135864420	chr1-128601140-128601713	chr1-131037974-131039050
chr2-25982056-25984324	chr1-135864878-135865127	chr1-128704768-128705776	chr1-131121946-131122302
chr2-26139408-26141214	chr1-135864878-135865127	chr1-128444456-128444692	chr1-131438153-131438918
chr2-26298390-26298686	chr1-135882429-135883057	chr1-128626276-128626529	chr1-131765243-131765980
chr2-26360696-26361262	chr1-135958238-135958897	chr1-128667014-128667759	chr1-131846268-131846627
chr2-26603193-26604967	chr1-136047441-136047692	chr1-128704768-128705776	chr1-131021461-131021780
chr2-26627875-26629243	chr1-136580226-136580665	chr1-128874042-128874594	chr1-131037974-131039050
chr2-26668310-26669362	chr1-136748879-136749679	chr1-128358396-128360240	chr1-131049170-131049602
chr2-26298390-26298686	chr1-136948669-136949240	chr1-128611632-128612217	chr1-131068199-131068517
chr2-26668310-26669362	chr1-136017282-136019141	chr1-128617728-128617961	chr1-131068199-131068517
chr2-26753086-26753954	chr1-136047441-136047692	chr1-128368573-128369078	chr1-131068199-131068517
chr2-26024150-26024590	chr1-136050714-136051850	chr1-128372147-128372450	chr1-131075820-131076019
chr2-26024150-26024590	chr1-136075980-136076409	chr1-128373172-128373400	chr1-131075820-131076019
chr2-26024150-26024590	chr1-136115993-136116560	chr1-128416386-128417944	chr1-131079019-131081082
chr2-26054863-26055993	chr1-136115993-136116560	chr1-128569729-128570677	chr1-131089488-131090155
chr2-26060855-26061286	chr1-136118799-136119177	chr1-128590661-128593493	chr1-131103434-131104252
chr2-26060855-26061286	chr1-136127926-136128154	chr1-128601140-128601713	chr1-131110083-131111292
chr2-26090793-26092204	chr1-136414250-136415771	chr1-128612707-128613254	chr1-131145128-131145390
chr2-26090793-26092204	chr1-136725965-136726467	chr1-128617728-128617961	chr1-131205993-131206203
chr2-26121654-26123188	chr1-136139890-136140669	chr1-128781709-128783252	chr1-131218923-131219242
chr2-26227443-26228149	chr1-136139890-136140669	chr1-130547806-130548484	chr1-131347494-131348188
chr2-26772664-26773792	chr1-136247269-136247800	chr1-131135129-131135396	chr1-131672177-131672958
chr2-26132710-26133586	chr1-136247269-136247800	chr1-130461983-130463106	chr1-131679029-131680355
chr2-26182648-26183382	chr1-136254592-136255590	chr1-130474236-130475346	chr1-131993141-131993478
chr2-26227443-26228149	chr1-136344302-136346926	chr1-130850243-130850928	chr1-131110083-131111292
chr2-26236651-26237895	chr1-136414250-136415771	chr1-130865493-130866011	chr1-131110083-131111292
chr2-26973721-26974651	chr1-136580226-136580665	chr1-130474236-130475346	chr1-131110083-131111292
chr2-26298390-26298686	chr1-136616777-136617839	chr1-130549192-130549485	chr1-131118873-131119420
chr2-26300338-26301150	chr1-136684862-136686050	chr1-130550606-130551772	chr1-131135994-131136309
chr2-26311688-26312042	chr1-136465214-136465461	chr1-130597788-130598117	chr1-131146110-131146677
chr2-26312826-26313106	chr1-136624079-136625918	chr1-130629498-130629994	chr1-131155390-131155850
chr2-26312826-26313106	chr1-136558752-136559222	chr1-130630225-130630455	chr1-131525870-131528312
chr2-26327510-26328150	chr1-136580226-136580665	chr1-130691739-130692219	chr1-131993141-131993478
chr2-26458428-26459021	chr1-136600118-136601208	chr1-130715146-130717900	chr1-132000248-132000836
chr2-26585880-26587387	chr1-136600118-136601208	chr1-130715146-130717900	chr1-132121019-132121532
chr2-26772664-26773792	chr1-136670991-136671368	chr1-131121946-131122302	chr1-131145128-131145390
chr2-26915764-26916905	chr1-136673340-136673568	chr1-131161182-131161462	chr1-131145128-131145390
chr2-26327510-26328150	chr1-136672050-136673008	chr1-131161722-131162128	chr1-131146110-131146677
chr2-26360696-26361262	chr1-136694526-136695396	chr1-131446376-131447231	chr1-131637102-131637338
chr2-26360696-26361262	chr1-137852270-137852511	chr1-130740883-130741503	chr1-131935025-131935248
chr2-26379931-26380879	chr1-138124447-138124831	chr1-131025678-131026299	chr1-131152682-131153808
chr2-26565929-26566595	chr1-138289563-138290479	chr1-131079019-131081082	chr1-131184236-131184904
chr2-27197969-27199515	chr1-138821940-138823184	chr1-131089488-131090155	chr1-131184236-131184904
chr2-26388398-26389813	chr1-138145071-138145475	chr1-131126023-131126736	chr1-131204090-131204975
chr2-26603193-26604967	chr1-138148669-138149237	chr1-131214289-131214618	chr1-131205993-131206203
chr2-27077842-27079689	chr1-138148669-138149237	chr1-130820473-130821354	chr1-131244563-131246197
chr2-27125810-27126351	chr1-138156925-138157365	chr1-131053092-131053585	chr1-131426812-131427809
chr2-26627875-26629243	chr1-138156925-138157365	chr1-131115653-131116245	chr1-131573676-131573928
chr2-27438205-27438637	chr1-138185900-138186259	chr1-130820473-130821354	chr1-131637731-131639375
chr2-26472442-26472650	chr1-138188041-138188481	chr1-130865493-130866011	chr1-131734680-131735136
chr2-26483155-26483962	chr1-138232846-138233504	chr1-130993211-130994175	chr1-131994782-131995634
chr2-26492993-26493761	chr1-138258782-138259090	chr1-131003062-131003699	chr1-131269754-131271008
chr2-26497553-26498439	chr1-138275641-138276254	chr1-131022488-131023216	chr1-131280955-131281158
chr2-26507418-26507776	chr1-138289563-138290479	chr1-131037974-131039050	chr1-131349453-131350345
chr2-26513229-26513711	chr1-138291399-138292016	chr1-131049170-131049602	chr1-131473626-131474119
chr2-26513229-26513711	chr1-138302786-138305171	chr1-131068199-131068517	chr1-131580092-131580804
chr2-26585880-26587387	chr1-138322610-138323468	chr1-131095653-131098190	chr1-131962493-131963934
chr2-26593716-26594351	chr1-138952019-138952534	chr1-131103434-131104252	chr1-131318320-131318731
chr2-26910045-26911348	chr1-138291399-138292016	chr1-131110083-131111292	chr1-131324337-131325385
chr2-26936228-26936699	chr1-138297864-138298460	chr1-131554853-131555827	chr1-131378815-131379757
chr2-27197969-27199515	chr1-138302786-138305171	chr1-131957816-131958020	chr1-131470670-131470895
chr2-26561474-26562036	chr1-138418491-138419021	chr1-131104548-131104920	chr1-131473626-131474119
chr2-26565929-26566595	chr1-138516882-138517756	chr1-131104548-131104920	chr1-131473626-131474119
chr2-26638605-26639515	chr1-138535864-138536504	chr1-131110083-131111292	chr1-131473626-131474119
chr2-26639718-26640649	chr1-138541496-138542938	chr1-131118873-131119420	chr1-131481364-131481742
chr2-26643805-26644216	chr1-138541496-138542938	chr1-131145128-131145390	chr1-131492390-131492852
chr2-26661327-26663861	chr1-138584516-138585064	chr1-131146110-131146677	chr1-131652327-131653522
chr2-26661327-26663861	chr1-138590225-138590825	chr1-131259917-131260711	chr1-131734680-131735136
chr2-26668310-26669362	chr1-138847896-138849058	chr1-131652327-131653522	chr1-131875532-131875813
chr2-26743978-26744796	chr1-139438381-139438721	chr1-131759420-131760438	chr1-131548432-131549224
chr2-26902038-26903661	chr1-138752076-138752708	chr1-131957816-131958020	chr1-131560584-131561083
chr2-26941415-26941857	chr1-138752076-138752708	chr1-131993141-131993478	chr1-131560584-131561083
chr2-27496407-27496635	chr1-138846289-138846526	chr1-132095434-132095983	chr1-131573676-131573928
chr2-26738465-26739412	chr1-139262710-139263432	chr1-132102089-132102453	chr1-131600230-131600637
chr2-26743978-26744796	chr1-139413025-139414068	chr1-132116424-132116997	chr1-131618634-131618858
chr2-26772664-26773792	chr1-139443031-139443392	chr1-131145128-131145390	chr1-131618634-131618858
chr2-26963730-26964806	chr1-138939418-138940117	chr1-131705468-131705714	chr1-131637102-131637338
chr2-27038149-27039286	chr1-143640319-143641043	chr1-131169912-131170111	chr1-131637731-131639375
chr2-27280591-27281422	chr1-144264032-144264443	chr1-131169912-131170111	chr1-131659516-131659860
chr2-27288656-27289546	chr1-144306243-144307712	chr1-131188714-131189021	chr1-131672177-131672958
chr2-26973721-26974651	chr1-144308284-144308642	chr1-131204090-131204975	chr1-131691103-131691737
chr2-27771757-27772188	chr1-144330087-144330966	chr1-131204090-131204975	chr1-131698776-131699154
chr2-26936228-26936699	chr1-143788324-143789173	chr1-131278314-131280585	chr1-131746710-131748119
chr2-27427680-27428366	chr1-143918230-143918573	chr1-131501452-131501667	chr1-131849559-131850214
chr2-27496407-27496635	chr1-143999446-143999863	chr1-131253667-131254065	chr1-132370759-132371186
chr2-27552278-27552943	chr1-143999446-143999863	chr1-131580092-131580804	chr1-131652327-131653522
chr2-27771757-27772188	chr1-144003381-144004635	chr1-131882502-131883128	chr1-131652327-131653522
chr2-26930413-26930737	chr1-144202883-144203439	chr1-131962493-131963934	chr1-131659516-131659860
chr2-27366653-27367103	chr1-144314360-144314730	chr1-131318320-131318731	chr1-131671007-131671469
chr2-27649730-27650351	chr1-144319146-144319739	chr1-131347494-131348188	chr1-131671007-131671469
chr2-26936228-26936699	chr1-144239037-144239481	chr1-131438153-131438918	chr1-131672177-131672958
chr2-27427680-27428366	chr1-144243318-144243864	chr1-131460774-131461550	chr1-131672177-131672958
chr2-27077842-27079689	chr1-144247491-144247705	chr1-131473626-131474119	chr1-131672177-131672958
chr2-27125810-27126351	chr1-144248271-144249472	chr1-131473626-131474119	chr1-131672177-131672958
chr2-27366653-27367103	chr1-144296123-144296607	chr1-131492390-131492852	chr1-131672177-131672958
chr2-27411355-27412041	chr1-144319146-144319739	chr1-131492390-131492852	chr1-131679029-131680355
chr2-27649730-27650351	chr1-144353227-144353655	chr1-131652327-131653522	chr1-131679029-131680355
chr2-27400088-27400337	chr1-144499486-144499999	chr1-132336699-132337246	chr1-131688379-131688992
chr2-27563611-27564100	chr1-150505583-150506190	chr1-132348172-132348401	chr1-131691103-131691737
chr2-27727968-27729309	chr1-151001450-151002611	chr1-132440844-132441164	chr1-131691103-131691737
chr2-27055167-27055629	chr1-151010862-151011358	chr1-131637731-131639375	chr1-131691103-131691737
chr2-27121642-27122516	chr1-151034658-151035561	chr1-131765243-131765980	chr1-131698776-131699154
chr2-27354640-27355153	chr1-151104839-151105524	chr1-132167966-132168447	chr1-131698776-131699154
chr2-27366653-27367103	chr1-151118389-151119245	chr1-131548432-131549224	chr1-131700475-131700746
chr2-27400088-27400337	chr1-151214826-151215162	chr1-131560584-131561083	chr1-131705468-131705714
chr2-27404136-27405549	chr1-151245188-151245515	chr1-131606414-131607076	chr1-131746710-131748119
chr2-27563611-27564100	chr1-151270245-151271114	chr1-131606414-131607076	chr1-131746710-131748119
chr2-27649730-27650351	chr1-151284932-151285498	chr1-131637731-131639375	chr1-131746710-131748119
chr2-27739827-27740646	chr1-151338247-151338546	chr1-131679029-131680355	chr1-131759420-131760438
chr2-28423178-28423910	chr1-152009780-152010908	chr1-131657586-131658480	chr1-132237370-132238039
chr2-27547413-27547847	chr1-152089080-152091118	chr1-131659516-131659860	chr1-132296531-132296828
chr2-27727968-27729309	chr1-152253146-152254514	chr1-131672177-131672958	chr1-132409259-132409549
chr2-28514359-28514895	chr1-152269664-152270855	chr1-131679029-131680355	chr1-132416259-132418275
chr2-28145488-28146288	chr1-152313194-152313857	chr1-131688379-131688992	chr1-131849559-131850214
chr2-28173492-28173904	chr1-151343473-151345512	chr1-131690565-131690815	chr1-131849559-131850214
chr2-28417918-28418410	chr1-151346645-151346987	chr1-131690565-131690815	chr1-131849559-131850214
chr2-28699209-28700270	chr1-151615676-151615924	chr1-131691103-131691737	chr1-132211942-132212600
chr2-28397765-28398021	chr1-151456702-151457609	chr1-131698776-131699154	chr1-132237370-132238039
chr2-28401614-28402524	chr1-151615676-151615924	chr1-131698776-131699154	chr1-132312691-132313009
chr2-28401614-28402524	chr1-152083370-152083854	chr1-131709659-131709899	chr1-132409259-132409549
chr2-28417918-28418410	chr1-151456702-151457609	chr1-131746710-131748119	chr1-132416259-132418275
chr2-28494846-28495695	chr1-151499708-151501366	chr1-131759420-131760438	chr1-132533775-132534172
chr2-28496684-28496996	chr1-151783473-151783751	chr1-131814244-131814486	chr1-132336699-132337246
chr2-28539688-28540466	chr1-151979831-151980510	chr1-131820727-131821241	chr1-131962493-131963934
chr2-28547153-28548210	chr1-152008124-152009433	chr1-131849559-131850214	chr1-131994782-131995634
chr2-28715341-28715581	chr1-152084381-152085051	chr1-131937728-131938027	chr1-132007236-132008917
chr2-28591243-28591912	chr1-152287251-152288401	chr1-132165787-132166163	chr1-132010499-132011384
chr2-28622341-28623034	chr1-151570873-151572476	chr1-131849559-131850214	chr1-132054963-132055185
chr2-28698333-28699018	chr1-151625309-151626018	chr1-131854998-131855352	chr1-132138775-132140447
chr2-28688484-28688763	chr1-151702878-151703143	chr1-132130265-132130999	chr1-132155571-132156158
chr2-28839447-28841119	chr1-151973036-151973653	chr1-132348172-132348401	chr1-132165787-132166163
chr2-29193921-29195293	chr1-152008124-152009433	chr1-132355473-132356311	chr1-132165787-132166163
chr2-29592613-29592943	chr1-152089080-152091118	chr1-131917385-131917731	chr1-132194717-132194966
chr2-29646620-29647013	chr1-152428011-152428619	chr1-132000248-132000836	chr1-132194717-132194966
chr2-29670198-29671032	chr1-151570873-151572476	chr1-132157125-132157707	chr1-132211942-132212600
chr2-29680163-29680413	chr1-151570873-151572476	chr1-132035221-132035924	chr1-132216078-132216664
chr2-29691080-29691386	chr1-151581710-151582264	chr1-132045717-132046721	chr1-132264603-132264962
chr2-29693893-29694184	chr1-151584660-151585146	chr1-132131574-132132520	chr1-132296531-132296828
chr2-29764678-29765193	chr1-151660849-151661249	chr1-132138775-132140447	chr1-132315597-132316951
chr2-29095299-29097124	chr1-151766092-151766501	chr1-132155571-132156158	chr1-132341474-132342785
chr2-29130309-29130811	chr1-151979831-151980510	chr1-132194717-132194966	chr1-132390189-132391947
chr2-29059878-29060897	chr1-152008124-152009433	chr1-132211942-132212600	chr1-133270101-133270576
chr2-29095299-29097124	chr1-152043557-152043802	chr1-132216078-132216664	chr1-132374538-132375179
chr2-29097276-29097831	chr1-152599408-152599882	chr1-132296531-132296828	chr1-132472505-132472868
chr2-29102465-29103269	chr1-152720700-152721369	chr1-132298241-132299423	chr1-133083142-133083508
chr2-29647170-29647474	chr1-151766092-151766501	chr1-132341474-132342785	chr1-133145682-133147038
chr2-29649017-29649611	chr1-151783473-151783751	chr1-132370759-132371186	chr1-132341474-132342785
chr2-29691080-29691386	chr1-151960325-151961110	chr1-133033119-133034434	chr1-132343713-132343984
chr2-29849809-29850422	chr1-151960325-151961110	chr1-132328427-132328766	chr1-132343713-132343984
chr2-29124432-29125750	chr1-151973036-151973653	chr1-132472505-132472868	chr1-132367471-132367931
chr2-29124432-29125750	chr1-151979831-151980510	chr1-132523916-132524266	chr1-132374538-132375179
chr2-29130309-29130811	chr1-151997162-151997916	chr1-132341474-132342785	chr1-132381669-132382113
chr2-29199753-29200425	chr1-151999601-151999873	chr1-132367471-132367931	chr1-132381669-132382113
chr2-29237351-29238015	chr1-152008124-152009433	chr1-132374538-132375179	chr1-132383838-132384481
chr2-29245272-29245827	chr1-152008124-152009433	chr1-132381669-132382113	chr1-132390189-132391947
chr2-29245272-29245827	chr1-152024933-152025673	chr1-132383838-132384481	chr1-132390189-132391947
chr2-29251075-29251662	chr1-152037708-152038581	chr1-132390189-132391947	chr1-132390189-132391947
chr2-29251075-29251662	chr1-152089080-152091118	chr1-133180934-133181747	chr1-132594477-132594940
chr2-29346326-29347490	chr1-153084605-153085895	chr1-132416259-132418275	chr1-132609113-132609556
chr2-29950508-29951340	chr1-152287251-152288401	chr1-132440844-132441164	chr1-133102071-133102410
chr2-29666693-29666938	chr1-152313194-152313857	chr1-132440844-132441164	chr1-133362880-133364391
chr2-29802155-29803724	chr1-152724294-152724790	chr1-132733959-132734174	chr1-133347585-133348447
chr2-29573371-29574160	chr1-152815167-152815450	chr1-132533775-132534172	chr1-133073137-133073968
chr2-29624768-29625181	chr1-152832254-152832556	chr1-132865023-132865903	chr1-133277032-133277417
chr2-29669001-29669319	chr1-152904350-152904883	chr1-132865023-132865903	chr1-132525700-132526153
chr2-29689432-29689897	chr1-153331690-153334230	chr1-132968541-132969004	chr1-133163670-133165089
chr2-29849809-29850422	chr1-152437275-152438025	chr1-133012049-133012786	chr1-133214722-133214996
chr2-30594416-30595922	chr1-152499593-152500286	chr1-133029745-133030049	chr1-132533775-132534172
chr2-29624768-29625181	chr1-152510811-152511629	chr1-133380513-133381034	chr1-132771473-132771705
chr2-29631996-29632762	chr1-152520783-152521125	chr1-133660358-133661753	chr1-132880256-132881355
chr2-29631996-29632762	chr1-152520783-152521125	chr1-133033119-133034434	chr1-132951824-132952282
chr2-29647170-29647474	chr1-152528702-152529158	chr1-133052847-133053604	chr1-132982490-132983043
chr2-29647170-29647474	chr1-152528702-152529158	chr1-133083142-133083508	chr1-133013082-133013627
chr2-29649017-29649611	chr1-152531419-152531906	chr1-133052847-133053604	chr1-133029745-133030049
chr2-29649763-29650353	chr1-152536390-152536888	chr1-133175020-133175684	chr1-133163670-133165089
chr2-29656054-29656397	chr1-152536390-152536888	chr1-133895765-133896649	chr1-133347585-133348447
chr2-29661451-29662610	chr1-152585016-152585907	chr1-133180934-133181747	chr1-133492485-133493769
chr2-29661451-29662610	chr1-152624578-152625502	chr1-133660358-133661753	chr1-133841276-133842712
chr2-29663296-29663551	chr1-152687246-152687597	chr1-133347585-133348447	chr1-133856154-133856904
chr2-29678558-29678909	chr1-152687246-152687597	chr1-133380513-133381034	chr1-133052847-133053604
chr2-29678558-29678909	chr1-152724294-152724790	chr1-133570982-133571724	chr1-133083142-133083508
chr2-29680163-29680413	chr1-152724294-152724790	chr1-133632082-133632444	chr1-133052847-133053604
chr2-29706337-29707148	chr1-152724294-152724790	chr1-133650196-133650612	chr1-133086999-133087985
chr2-29724614-29725396	chr1-152746144-152746870	chr1-133744642-133745519	chr1-133492485-133493769
chr2-29731402-29731800	chr1-152790081-152790644	chr1-134060510-134061414	chr1-133820907-133822103
chr2-29764678-29765193	chr1-152832254-152832556	chr1-134098706-134099744	chr1-134052839-134053585
chr2-29768851-29769248	chr1-153304707-153305061	chr1-134196163-134196739	chr1-134058770-134059296
chr2-29768851-29769248	chr1-153616886-153617853	chr1-134201805-134202309	chr1-133145682-133147038
chr2-29787059-29788614	chr1-152798088-152798498	chr1-133678091-133678482	chr1-133158542-133159692
chr2-29787059-29788614	chr1-152804873-152805181	chr1-133689297-133690580	chr1-133214722-133214996
chr2-30042159-30042954	chr1-153710372-153710592	chr1-133689297-133690580	chr1-133236726-133238391
chr2-30052021-30052338	chr1-152955949-152956538	chr1-133694342-133695552	chr1-133270101-133270576
chr2-30119662-30120239	chr1-153386350-153387066	chr1-133815357-133816940	chr1-133660358-133661753
chr2-30251469-30252137	chr1-153401623-153402134	chr1-134345875-134346085	chr1-133380513-133381034
chr2-30285587-30287280	chr1-153510306-153510982	chr1-134454894-134456009	chr1-133399912-133400639
chr2-30358125-30359535	chr1-152807373-152808256	chr1-133710537-133711924	chr1-133417443-133418603
chr2-30473198-30474487	chr1-152954718-152955625	chr1-133716331-133716872	chr1-133423027-133424531
chr2-30544690-30545483	chr1-153091819-153092587	chr1-133769740-133770287	chr1-133701807-133702438
chr2-29817408-29818172	chr1-153303894-153304423	chr1-133779024-133779386	chr1-133650196-133650612
chr2-30700932-30701138	chr1-153559036-153559583	chr1-133800537-133801948	chr1-133701807-133702438
chr2-29826134-29827924	chr1-152933785-152934584	chr1-133885806-133886291	chr1-134060510-134061414
chr2-29826134-29827924	chr1-153037356-153038519	chr1-133893669-133893965	chr1-134243874-134244553
chr2-29849809-29850422	chr1-153091819-153092587	chr1-134188932-134189430	chr1-133689297-133690580
chr2-29849809-29850422	chr1-153101164-153101860	chr1-134240618-134241083	chr1-133689297-133690580
chr2-29858754-29859459	chr1-153446011-153446398	chr1-134307384-134307720	chr1-133694342-133695552
chr2-29868764-29870558	chr1-153510306-153510982	chr1-134666595-134667009	chr1-134067117-134067522
chr2-30177450-30178857	chr1-153531615-153532921	chr1-134708181-134709524	chr1-134196163-134196739
chr2-29950508-29951340	chr1-152954718-152955625	chr1-133820191-133820553	chr1-134454894-134456009
chr2-30112505-30113065	chr1-153084605-153085895	chr1-133841276-133842712	chr1-133710537-133711924
chr2-30473198-30474487	chr1-153084605-153085895	chr1-133885806-133886291	chr1-133710537-133711924
chr2-30623917-30624146	chr1-153414007-153415320	chr1-133895765-133896649	chr1-133716331-133716872
chr2-30690745-30690979	chr1-153451143-153451595	chr1-133895765-133896649	chr1-133777655-133778133
chr2-30032063-30032704	chr1-153510306-153510982	chr1-134045835-134046458	chr1-133777655-133778133
chr2-30769220-30769547	chr1-153531615-153532921	chr1-134052839-134053585	chr1-133797682-133798310
chr2-30032063-30032704	chr1-153803355-153803876	chr1-134058770-134059296	chr1-133800537-133801948
chr2-30253173-30253554	chr1-154033864-154034602	chr1-134063156-134063963	chr1-133815357-133816940
chr2-30285587-30287280	chr1-153303894-153304423	chr1-134070693-134070915	chr1-133856154-133856904
chr2-30625164-30626797	chr1-153414007-153415320	chr1-134121365-134121687	chr1-134162499-134162966
chr2-30657560-30659487	chr1-154033864-154034602	chr1-134092500-134094177	chr1-134188932-134189430
chr2-30896366-30898064	chr1-153331690-153334230	chr1-134105116-134105325	chr1-134302580-134303062
chr2-30095909-30096446	chr1-153426574-153427187	chr1-134110047-134110406	chr1-133820191-133820553
chr2-30095909-30096446	chr1-153749066-153749935	chr1-134110611-134111359	chr1-133854824-133855859
chr2-30119662-30120239	chr1-153803355-153803876	chr1-134188932-134189430	chr1-133863261-133864082
chr2-30123649-30124996	chr1-154180690-154181293	chr1-134188932-134189430	chr1-133885806-133886291
chr2-30269258-30269487	chr1-153746721-153747006	chr1-134195312-134196000	chr1-134045835-134046458
chr2-30594416-30595922	chr1-153748635-153748855	chr1-134234706-134235180	chr1-134058770-134059296
chr2-30794189-30795190	chr1-153749066-153749935	chr1-134240618-134241083	chr1-134063156-134063963
chr2-31052388-31052813	chr1-153807252-153808117	chr1-134240618-134241083	chr1-134067117-134067522
chr2-30128838-30129105	chr1-153751470-153752695	chr1-134304441-134304953	chr1-134077352-134080041
chr2-30131228-30132068	chr1-153899210-153901521	chr1-134304441-134304953	chr1-134077352-134080041
chr2-30358125-30359535	chr1-154854282-154854920	chr1-134307384-134307720	chr1-134092500-134094177
chr2-30927849-30929939	chr1-154794424-154794915	chr1-134307384-134307720	chr1-134121365-134121687
chr2-31026725-31027002	chr1-154854282-154854920	chr1-134307384-134307720	chr1-134092500-134094177
chr2-30133150-30134504	chr1-155013749-155014089	chr1-134331630-134332231	chr1-134092500-134094177
chr2-30177450-30178857	chr1-155027405-155028281	chr1-134332495-134333281	chr1-134110611-134111359
chr2-30203390-30203650	chr1-155027405-155028281	chr1-134332495-134333281	chr1-134195312-134196000
chr2-31130734-31131377	chr1-155028740-155029621	chr1-134664840-134665092	chr1-134243874-134244553
chr2-30251469-30252137	chr1-155048806-155049517	chr1-134719551-134720003	chr1-134454894-134456009
chr2-30253173-30253554	chr1-155062093-155062326	chr1-135000413-135000833	chr1-134549626-134550072
chr2-30806961-30808701	chr1-155281173-155281867	chr1-135198939-135199831	chr1-134818562-134819316
chr2-30941958-30943341	chr1-155811944-155813553	chr1-135224063-135224465	chr1-134872212-134872989
chr2-30463409-30464778	chr1-156040430-156041209	chr1-135267753-135268612	chr1-135094637-135095562
chr2-30711393-30712563	chr1-155070488-155071014	chr1-134360730-134362740	chr1-135109986-135110412
chr2-30800819-30801961	chr1-155091284-155091754	chr1-134435058-134435781	chr1-134122043-134122513
chr2-31151808-31152707	chr1-155511220-155511432	chr1-135018692-135019751	chr1-134188261-134188471
chr2-31179907-31180802	chr1-155882580-155882955	chr1-135171117-135171498	chr1-134196163-134196739
chr2-30358125-30359535	chr1-156085650-156086342	chr1-134381505-134382550	chr1-134331630-134332231
chr2-30769220-30769547	chr1-155138844-155139183	chr1-134381505-134382550	chr1-134360730-134362740
chr2-30544690-30545483	chr1-155475060-155475260	chr1-134405258-134407028	chr1-134360730-134362740
chr2-30590768-30591200	chr1-155811944-155813553	chr1-134414596-134416063	chr1-134360730-134362740
chr2-30690288-30690532	chr1-156024594-156024867	chr1-134509269-134510462	chr1-134435058-134435781
chr2-30707313-30708488	chr1-155222837-155224645	chr1-135198939-135199831	chr1-135018692-135019751
chr2-31447549-31447840	chr1-155243874-155244826	chr1-134509269-134510462	chr1-135171117-135171498
chr2-30495127-30496525	chr1-155281173-155281867	chr1-134477680-134477950	chr1-134399387-134400015
chr2-30586700-30587997	chr1-155283660-155284110	chr1-134575006-134575289	chr1-135312559-135314141
chr2-30590768-30591200	chr1-155283660-155284110	chr1-135018692-135019751	chr1-134435058-134435781
chr2-30657560-30659487	chr1-155721373-155721772	chr1-135132315-135133334	chr1-134435058-134435781
chr2-30707313-30708488	chr1-156310397-156311145	chr1-134493592-134495723	chr1-134450925-134451338
chr2-30718019-30719350	chr1-155447315-155447793	chr1-134518443-134519040	chr1-134961603-134963174
chr2-30800819-30801961	chr1-155475060-155475260	chr1-134518443-134519040	chr1-134473237-134473469
chr2-31245208-31247087	chr1-155518996-155519313	chr1-134555850-134557319	chr1-135018692-135019751
chr2-30896366-30898064	chr1-155518996-155519313	chr1-134555850-134557319	chr1-134513144-134514082
chr2-30933805-30934616	chr1-155537084-155537602	chr1-134575439-134575642	chr1-134518443-134519040
chr2-31784627-31785431	chr1-155537084-155537602	chr1-134583212-134583741	chr1-134518443-134519040
chr2-31052388-31052813	chr1-155557305-155558908	chr1-135132315-135133334	chr1-134518443-134519040
chr2-31445858-31446432	chr1-155721373-155721772	chr1-135516383-135517266	chr1-134583212-134583741
chr2-31769142-31769458	chr1-155721954-155722518	chr1-135554613-135554869	chr1-134679346-134679851
chr2-30981406-30982733	chr1-155740556-155743087	chr1-134559867-134561500	chr1-134747345-134748129
chr2-31052388-31052813	chr1-155791949-155792179	chr1-134641580-134641779	chr1-135516383-135517266
chr2-31129367-31129650	chr1-155811944-155813553	chr1-134704961-134705196	chr1-134575006-134575289
chr2-31769142-31769458	chr1-156701846-156702460	chr1-134725127-134725575	chr1-134679346-134679851
chr2-31087705-31089213	chr1-155882580-155882955	chr1-134747345-134748129	chr1-134719551-134720003
chr2-31087705-31089213	chr1-155949179-155949400	chr1-135171933-135172268	chr1-134725127-134725575
chr2-31115052-31116676	chr1-156066055-156066618	chr1-135248402-135248801	chr1-134803424-134804070
chr2-31163983-31165844	chr1-156521435-156522787	chr1-135368077-135369299	chr1-134803424-134804070
chr2-31759426-31761223	chr1-156037171-156037521	chr1-135509283-135511176	chr1-134818562-134819316
chr2-31769619-31770045	chr1-156473002-156474712	chr1-134664840-134665092	chr1-134818562-134819316
chr2-31845471-31847517	chr1-156037171-156037521	chr1-134719551-134720003	chr1-134818562-134819316
chr2-31297550-31298353	chr1-156240897-156242227	chr1-134725127-134725575	chr1-134818562-134819316
chr2-31297550-31298353	chr1-156614828-156616254	chr1-134741505-134741798	chr1-134854118-134854756
chr2-31382795-31383295	chr1-156660174-156661178	chr1-134741505-134741798	chr1-134865402-134865977
chr2-31447549-31447840	chr1-156066055-156066618	chr1-134803424-134804070	chr1-134865402-134865977
chr2-31447549-31447840	chr1-156076256-156076967	chr1-134818562-134819316	chr1-135725412-135726408
chr2-31482412-31483611	chr1-156240897-156242227	chr1-134818562-134819316	chr1-134961603-134963174
chr2-32078538-32078819	chr1-156240897-156242227	chr1-134865402-134865977	chr1-134989378-134989712
chr2-32132605-32133040	chr1-156310397-156311145	chr1-134930057-134931080	chr1-134987194-134988261
chr2-31482412-31483611	chr1-156660174-156661178	chr1-135381568-135381857	chr1-135018692-135019751
chr2-31809345-31809569	chr1-156462599-156462968	chr1-134961603-134963174	chr1-135085330-135085796
chr2-32057324-32057667	chr1-156538242-156538703	chr1-134961603-134963174	chr1-135085330-135085796
chr2-32078538-32078819	chr1-156667072-156667950	chr1-134968570-134968873	chr1-135094637-135095562
chr2-32150524-32152504	chr1-156741679-156742423	chr1-134989378-134989712	chr1-135111227-135111563
chr2-32191578-32192189	chr1-156584043-156584481	chr1-135146094-135147960	chr1-135116967-135117230
chr2-31640710-31640932	chr1-156616902-156617238	chr1-135312559-135314141	chr1-135136345-135136782
chr2-32057324-32057667	chr1-156660174-156661178	chr1-135602990-135603282	chr1-135631188-135632028
chr2-32070694-32071131	chr1-156676165-156676484	chr1-135659053-135660427	chr1-135929577-135930477
chr2-32083217-32083978	chr1-157037822-157039793	chr1-135752484-135753286	chr1-135945548-135946010
chr2-32137221-32138505	chr1-157047696-157048855	chr1-135788613-135789060	chr1-135153931-135154932
chr2-32514021-32514782	chr1-157552781-157553379	chr1-135018692-135019751	chr1-135846914-135847617
chr2-32519893-32521012	chr1-157075933-157077429	chr1-135018692-135019751	chr1-135863875-135864420
chr2-31687679-31689364	chr1-156938499-156940420	chr1-135030092-135030625	chr1-135146094-135147960
chr2-31707687-31707968	chr1-156955776-156957228	chr1-135030092-135030625	chr1-135153931-135154932
chr2-31707687-31707968	chr1-157411575-157413111	chr1-135030092-135030625	chr1-135153931-135154932
chr2-31707687-31707968	chr1-157446387-157446603	chr1-135064212-135064780	chr1-135153931-135154932
chr2-31726756-31728367	chr1-159814023-159814404	chr1-135094637-135095562	chr1-135153931-135154932
chr2-31726756-31728367	chr1-159889274-159889778	chr1-135105800-135106276	chr1-135258406-135259445
chr2-31770825-31771453	chr1-159910706-159911732	chr1-135602990-135603282	chr1-135265916-135266165
chr2-31809345-31809569	chr1-159928326-159929607	chr1-135945548-135946010	chr1-135265916-135266165
chr2-31809345-31809569	chr1-160023594-160025489	chr1-136075980-136076409	chr1-135265916-135266165
chr2-31809345-31809569	chr1-160036604-160037349	chr1-135514152-135514394	chr1-135265916-135266165
chr2-31809345-31809569	chr1-160044185-160045021	chr1-135704375-135704584	chr1-135312559-135314141
chr2-31810012-31811547	chr1-160061284-160062276	chr1-135714042-135714614	chr1-135312559-135314141
chr2-31810012-31811547	chr1-160245899-160246448	chr1-135153931-135154932	chr1-135805474-135805841
chr2-31810012-31811547	chr1-160812415-160812708	chr1-135198939-135199831	chr1-135381568-135381857
chr2-31814489-31815681	chr1-161033933-161036108	chr1-135224063-135224465	chr1-135381568-135381857
chr2-31814489-31815681	chr1-160045909-160046365	chr1-135265916-135266165	chr1-135399377-135399782
chr2-31822708-31823399	chr1-160045909-160046365	chr1-135265916-135266165	chr1-135399377-135399782
chr2-31822708-31823399	chr1-160180445-160181443	chr1-135312559-135314141	chr1-135544603-135545202
chr2-31914791-31915429	chr1-160184529-160184798	chr1-135312559-135314141	chr1-135944421-135945116
chr2-31949765-31951245	chr1-160194421-160195776	chr1-135381568-135381857	chr1-135451846-135452608
chr2-31964982-31965490	chr1-160211724-160213758	chr1-135368077-135369299	chr1-135502232-135502458
chr2-31964982-31965490	chr1-160396471-160397589	chr1-135680739-135681084	chr1-135509283-135511176
chr2-32045086-32045600	chr1-161130612-161131717	chr1-135399377-135399782	chr1-135509283-135511176
chr2-32070694-32071131	chr1-160233831-160234485	chr1-135399377-135399782	chr1-135509283-135511176
chr2-32083217-32083978	chr1-160247411-160247885	chr1-135516383-135517266	chr1-135509283-135511176
chr2-32088189-32088881	chr1-160377442-160377996	chr1-135699088-135699905	chr1-135514152-135514394
chr2-32287358-32288951	chr1-160378143-160378686	chr1-135711114-135711474	chr1-135514152-135514394
chr2-32488557-32489010	chr1-160378143-160378686	chr1-135725412-135726408	chr1-135514152-135514394
chr2-32693222-32694562	chr1-160378143-160378686	chr1-135778795-135779502	chr1-135514152-135514394
chr2-32020187-32020554	chr1-160396471-160397589	chr1-135944421-135945116	chr1-135516383-135517266
chr2-32020187-32020554	chr1-160717454-160718067	chr1-136223261-136223507	chr1-135516383-135517266
chr2-32020187-32020554	chr1-160759422-160759835	chr1-135460642-135461499	chr1-135516383-135517266
chr2-32020187-32020554	chr1-160774179-160774405	chr1-135509283-135511176	chr1-135527936-135528404
chr2-32020187-32020554	chr1-160785654-160786291	chr1-135514152-135514394	chr1-135534663-135535089
chr2-32037231-32038030	chr1-161040946-161041179	chr1-135514152-135514394	chr1-135534663-135535089
chr2-32037231-32038030	chr1-161238173-161238676	chr1-135516383-135517266	chr1-135682198-135682575
chr2-32037231-32038030	chr1-161375216-161377161	chr1-135534663-135535089	chr1-135686785-135688891
chr2-32045086-32045600	chr1-161670438-161671729	chr1-135534663-135535089	chr1-135690944-135691296
chr2-32051627-32052134	chr1-161674401-161674856	chr1-135534663-135535089	chr1-135699088-135699905
chr2-32051627-32052134	chr1-161765791-161767607	chr1-135619604-135620205	chr1-135863875-135864420
chr2-32051627-32052134	chr1-161778740-161779486	chr1-135633517-135634168	chr1-135929577-135930477
chr2-32057324-32057667	chr1-161787388-161788798	chr1-135686785-135688891	chr1-135931732-135931970
chr2-32061999-32062458	chr1-160812415-160812708	chr1-135690944-135691296	chr1-136116775-136117465
chr2-32061999-32062458	chr1-160812415-160812708	chr1-135699088-135699905	chr1-136137041-136137274
chr2-32062733-32063406	chr1-160824953-160825281	chr1-135863875-135864420	chr1-136139890-136140669
chr2-32063576-32063801	chr1-160832480-160833029	chr1-135929577-135930477	chr1-136558752-136559222
chr2-32078538-32078819	chr1-160861209-160861481	chr1-135931732-135931970	chr1-135633517-135634168
chr2-32132605-32133040	chr1-161040946-161041179	chr1-136007186-136008423	chr1-135635373-135635649
chr2-32133762-32134431	chr1-161180371-161181083	chr1-136116775-136117465	chr1-135682198-135682575
chr2-32155625-32155961	chr1-161249806-161252392	chr1-136558752-136559222	chr1-135686785-135688891
chr2-32191578-32192189	chr1-161375216-161377161	chr1-135615921-135616439	chr1-135686785-135688891
chr2-32645981-32647584	chr1-161378958-161379237	chr1-135615921-135616439	chr1-135699088-135699905
chr2-32890112-32890679	chr1-161436373-161437050	chr1-135635373-135635649	chr1-135699088-135699905
chr2-32939099-32939919	chr1-160905682-160907491	chr1-135686785-135688891	chr1-135699088-135699905
chr2-33024690-33025593	chr1-161033933-161036108	chr1-135690944-135691296	chr1-135699088-135699905
chr2-32065319-32065771	chr1-161482253-161482517	chr1-135699088-135699905	chr1-135730291-135730548
chr2-32070694-32071131	chr1-161693261-161693926	chr1-135728537-135730140	chr1-135864878-135865127
chr2-32078538-32078819	chr1-161787388-161788798	chr1-135730291-135730548	chr1-136581305-136581642
chr2-32084388-32084943	chr1-161804037-161805227	chr1-135752484-135753286	chr1-135725412-135726408
chr2-32137221-32138505	chr1-161975635-161976940	chr1-135828568-135829268	chr1-135730291-135730548
chr2-32166477-32168153	chr1-161025477-161025889	chr1-135864878-135865127	chr1-135747489-135747696
chr2-32496277-32496627	chr1-161025477-161025889	chr1-135752484-135753286	chr1-135752484-135753286
chr2-32514021-32514782	chr1-161025477-161025889	chr1-135788613-135789060	chr1-135817610-135819264
chr2-32869958-32870582	chr1-161295450-161295772	chr1-135817610-135819264	chr1-135958238-135958897
chr2-32132605-32133040	chr1-161893330-161894461	chr1-135929577-135930477	chr1-136050714-136051850
chr2-32133762-32134431	chr1-161968409-161969559	chr1-135931732-135931970	chr1-136116775-136117465
chr2-32137221-32138505	chr1-161350734-161351354	chr1-136007186-136008423	chr1-136254592-136255590
chr2-32165095-32165716	chr1-161406327-161406721	chr1-136254592-136255590	chr1-136299406-136299698
chr2-32586431-32588279	chr1-161613454-161614466	chr1-135841749-135842021	chr1-136429866-136430485
chr2-32645981-32647584	chr1-161657455-161657855	chr1-135929577-135930477	chr1-136558752-136559222
chr2-32722080-32722950	chr1-161765791-161767607	chr1-135945548-135946010	chr1-136673340-136673568
chr2-33024690-33025593	chr1-161778740-161779486	chr1-135929577-135930477	chr1-135929577-135930477
chr2-32155625-32155961	chr1-161962471-161963570	chr1-136047441-136047692	chr1-135944421-135945116
chr2-32165095-32165716	chr1-161040946-161041179	chr1-136050714-136051850	chr1-135945548-135946010
chr2-32191578-32192189	chr1-161139354-161140577	chr1-136118799-136119177	chr1-136115993-136116560
chr2-32235442-32235689	chr1-161613454-161614466	chr1-136050714-136051850	chr1-136190478-136190677
chr2-32235442-32235689	chr1-161687187-161688088	chr1-136075980-136076409	chr1-136249674-136249958
chr2-32235907-32237572	chr1-161804037-161805227	chr1-136169996-136170410	chr1-136259918-136260959
chr2-32586431-32588279	chr1-161893330-161894461	chr1-136190478-136190677	chr1-136465770-136466771
chr2-32890112-32890679	chr1-161406327-161406721	chr1-136194437-136194696	chr1-136601398-136601727
chr2-32939099-32939919	chr1-161238173-161238676	chr1-136600118-136601208	chr1-135788613-135789060
chr2-33024690-33025593	chr1-161701539-161701754	chr1-136212658-136213184	chr1-135788613-135789060
chr2-32282395-32283063	chr1-161238173-161238676	chr1-136247269-136247800	chr1-135811131-135811586
chr2-32282395-32283063	chr1-161286035-161287213	chr1-136289712-136290305	chr1-135929577-135930477
chr2-32625379-32625731	chr1-161794416-161795185	chr1-136299406-136299698	chr1-136116775-136117465
chr2-32631344-32632585	chr1-161804037-161805227	chr1-136325777-136326334	chr1-136137041-136137274
chr2-32853907-32854529	chr1-161286035-161287213	chr1-136698850-136699432	chr1-136194437-136194696
chr2-32981096-32983356	chr1-161378363-161378691	chr1-136707280-136708282	chr1-136558752-136559222
chr2-32784307-32784529	chr1-161378958-161379237	chr1-136558752-136559222	chr1-135834168-135834581
chr2-32637487-32638445	chr1-161406327-161406721	chr1-136616012-136616261	chr1-135872673-135873446
chr2-32708615-32708959	chr1-161687187-161688088	chr1-136898129-136898550	chr1-135929577-135930477
chr2-32874966-32875271	chr1-161396205-161397014	chr1-136725965-136726467	chr1-135944421-135945116
chr2-32361366-32362140	chr1-161482253-161482517	chr1-136694526-136695396	chr1-136116775-136117465
chr2-32496277-32496627	chr1-161519978-161520469	chr1-137323947-137324236	chr1-136137041-136137274
chr2-32625379-32625731	chr1-161560382-161560686	chr1-137774610-137774935	chr1-136306294-136306758
chr2-32889593-32889934	chr1-161674401-161674856	chr1-137864675-137865625	chr1-136394360-136394847
chr2-32981096-32983356	chr1-161747921-161748514	chr1-138274963-138275225	chr1-135908710-135908965
chr2-32553429-32554394	chr1-161761193-161761914	chr1-137898094-137899263	chr1-135929577-135930477
chr2-32602391-32603071	chr1-161765791-161767607	chr1-137917102-137917761	chr1-135944421-135945116
chr2-32714450-32715502	chr1-161778740-161779486	chr1-138048914-138049287	chr1-135945548-135946010
chr2-32928105-32928605	chr1-161787388-161788798	chr1-138130227-138130549	chr1-136007186-136008423
chr2-32983567-32983987	chr1-161794416-161795185	chr1-138162075-138163474	chr1-136414250-136415771
chr2-33432949-33433228	chr1-161798775-161799261	chr1-138166143-138166627	chr1-136045473-136046164
chr2-32553429-32554394	chr1-161801324-161801609	chr1-138174805-138175403	chr1-136050714-136051850
chr2-32566335-32566950	chr1-162625033-162625912	chr1-138243959-138244379	chr1-136116775-136117465
chr2-32928105-32928605	chr1-161968409-161969559	chr1-138302786-138305171	chr1-136830926-136831481
chr2-33430508-33431745	chr1-162734202-162734682	chr1-138322610-138323468	chr1-136116775-136117465
chr2-32496277-32496627	chr1-162004970-162005708	chr1-138302786-138305171	chr1-136398037-136398368
chr2-32496277-32496627	chr1-162586160-162586552	chr1-138348241-138349104	chr1-136550547-136551627
chr2-32509225-32509597	chr1-162727595-162728775	chr1-138558207-138558608	chr1-136859361-136860112
chr2-32514021-32514782	chr1-164138215-164139096	chr1-138560659-138561181	chr1-136161378-136161655
chr2-32519893-32521012	chr1-164176955-164177263	chr1-138571006-138571387	chr1-136169996-136170410
chr2-32519893-32521012	chr1-164306707-164308224	chr1-138590225-138590825	chr1-136190478-136190677
chr2-32553429-32554394	chr1-164327562-164327772	chr1-138597796-138598527	chr1-136212658-136213184
chr2-32606605-32608958	chr1-164009084-164009582	chr1-138618903-138620452	chr1-136254592-136255590
chr2-32722080-32722950	chr1-164148711-164149912	chr1-138839865-138840113	chr1-136698850-136699432
chr2-32725009-32725885	chr1-164176955-164177263	chr1-138831326-138831653	chr1-136707280-136708282
chr2-33432949-33433228	chr1-164183998-164185053	chr1-139031200-139031448	chr1-136398037-136398368
chr2-32553429-32554394	chr1-164881591-164883000	chr1-138856316-138857501	chr1-136414250-136415771
chr2-32602391-32603071	chr1-164247903-164249754	chr1-138994922-138995455	chr1-136558752-136559222
chr2-32858851-32859418	chr1-164511466-164512380	chr1-139031200-139031448	chr1-136616012-136616261
chr2-33432949-33433228	chr1-164699934-164700738	chr1-139036323-139037447	chr1-136639349-136639568
chr2-32881596-32883020	chr1-164814336-164816114	chr1-139413025-139414068	chr1-137806046-137807219
chr2-33024690-33025593	chr1-164975325-164976218	chr1-143315609-143315903	chr1-138274963-138275225
chr2-32606605-32608958	chr1-164073192-164073423	chr1-143319320-143319922	chr1-137917102-137917761
chr2-32625379-32625731	chr1-164078028-164078801	chr1-143701544-143703472	chr1-137955582-137955919
chr2-32625379-32625731	chr1-164135022-164136348	chr1-144173316-144173923	chr1-138111477-138111737
chr2-32736352-32736958	chr1-164144676-164145019	chr1-144275532-144276149	chr1-138137093-138137385
chr2-32897654-32898434	chr1-164457498-164459062	chr1-143730768-143731279	chr1-138145071-138145475
chr2-33347482-33347888	chr1-164959797-164960945	chr1-143813556-143814447	chr1-138162075-138163474
chr2-33429371-33429597	chr1-164062722-164063166	chr1-143916000-143918000	chr1-138191409-138192527
chr2-32645981-32647584	chr1-164073192-164073423	chr1-143954616-143954911	chr1-138299454-138299966
chr2-32725009-32725885	chr1-164073192-164073423	chr1-143982881-143983553	chr1-138302786-138305171
chr2-32896509-32896719	chr1-164078028-164078801	chr1-144006379-144006890	chr1-138322610-138323468
chr2-32989827-32990521	chr1-164079212-164079573	chr1-144032778-144034347	chr1-138180010-138180362
chr2-33203306-33203679	chr1-164079212-164079573	chr1-144075765-144077044	chr1-138243959-138244379
chr2-33328766-33329303	chr1-164098073-164098904	chr1-144256465-144257318	chr1-138289563-138290479
chr2-32712054-32713793	chr1-164119115-164119590	chr1-144275532-144276149	chr1-138299454-138299966
chr2-32756202-32757934	chr1-164135022-164136348	chr1-144282875-144284170	chr1-138302786-138305171
chr2-32720630-32721088	chr1-164144676-164145019	chr1-144308284-144308642	chr1-138322610-138323468
chr2-32722080-32722950	chr1-164148711-164149912	chr1-144337425-144337930	chr1-138348241-138349104
chr2-32989827-32990521	chr1-164148711-164149912	chr1-144355558-144356226	chr1-138549971-138550588
chr2-33432949-33433228	chr1-164176955-164177263	chr1-144018738-144019072	chr1-138560659-138561181
chr2-33642931-33643409	chr1-164183998-164185053	chr1-144085691-144086490	chr1-138587755-138588134
chr2-32722080-32722950	chr1-164183998-164185053	chr1-144184812-144185583	chr1-138590225-138590825
chr2-33734505-33735153	chr1-165173994-165175102	chr1-144200390-144200831	chr1-138617758-138618294
chr2-32775095-32776285	chr1-165195280-165195862	chr1-144200390-144200831	chr1-138839865-138840113
chr2-32784307-32784529	chr1-164671187-164671487	chr1-144215147-144215609	chr1-138939418-138940117
chr2-32845742-32847632	chr1-165119919-165121052	chr1-144239037-144239481	chr1-138957246-138957447
chr2-32881596-32883020	chr1-164881591-164883000	chr1-144243318-144243864	chr1-138975392-138976296
chr2-32869958-32870582	chr1-164935302-164936306	chr1-144248271-144249472	chr1-139262710-139263432
chr2-32890112-32890679	chr1-164955848-164956285	chr1-144272746-144273434	chr1-139443031-139443392
chr2-33347482-33347888	chr1-164959797-164960945	chr1-144296123-144296607	chr1-139443031-139443392
chr2-33429371-33429597	chr1-164457498-164459062	chr1-144306243-144307712	chr1-143319320-143319922
chr2-33542758-33545362	chr1-164457498-164459062	chr1-144314360-144314730	chr1-143640319-143641043
chr2-33886462-33888036	chr1-165091380-165092382	chr1-144317655-144317956	chr1-143644075-143644568
chr2-33639232-33639852	chr1-165132091-165132834	chr1-144431545-144431752	chr1-144018738-144019072
chr2-33884741-33885249	chr1-165151075-165151738	chr1-144500415-144500798	chr1-144330087-144330966
chr2-33432949-33433228	chr1-165183531-165184414	chr1-144766225-144766487	chr1-143730768-143731279
chr2-33467485-33468951	chr1-164511466-164512380	chr1-144775063-144775664	chr1-143749669-143750126
chr2-34406218-34407505	chr1-164633045-164633301	chr1-149840614-149841643	chr1-144003381-144004635
chr2-33746275-33746780	chr1-164671187-164671487	chr1-149960752-149961958	chr1-144003381-144004635
chr2-33884741-33885249	chr1-164699934-164700738	chr1-150497710-150497931	chr1-144006379-144006890
chr2-33884741-33885249	chr1-164898568-164899418	chr1-150760876-150761349	chr1-144075765-144077044
chr2-34671037-34672143	chr1-164898568-164899418	chr1-150824517-150824907	chr1-144329516-144329761
chr2-34041670-34042809	chr1-164959797-164960945	chr1-149960752-149961958	chr1-144355558-144356226
chr2-34992775-34993440	chr1-165183531-165184414	chr1-150395414-150396458	chr1-144018738-144019072
chr2-35208803-35209877	chr1-165240833-165241078	chr1-151083168-151084316	chr1-144200390-144200831
chr2-35327422-35328578	chr1-165668665-165669326	chr1-151338247-151338546	chr1-144215147-144215609
chr2-34642340-34642704	chr1-165689978-165690190	chr1-150495728-150496228	chr1-144215147-144215609
chr2-34645684-34646734	chr1-165816314-165816917	chr1-151009015-151009784	chr1-144239037-144239481
chr2-34645684-34646734	chr1-165848863-165849438	chr1-151083168-151084316	chr1-144243318-144243864
chr2-34671037-34672143	chr1-164935302-164936306	chr1-151176972-151178339	chr1-144248271-144249472
chr2-34743968-34744766	chr1-164959797-164960945	chr1-151228391-151228590	chr1-144267929-144268243
chr2-34763875-34764842	chr1-165091380-165092382	chr1-151250284-151251506	chr1-144296123-144296607
chr2-34801709-34802516	chr1-165151075-165151738	chr1-151284932-151285498	chr1-144317655-144317956
chr2-34969393-34970763	chr1-165183531-165184414	chr1-151307048-151307329	chr1-144319146-144319739
chr2-35208803-35209877	chr1-165183531-165184414	chr1-151427817-151429547	chr1-144373772-144374402
chr2-35495140-35496854	chr1-165188884-165189091	chr1-151725213-151726033	chr1-144764443-144764925
chr2-34763875-34764842	chr1-165188884-165189091	chr1-151754568-151756158	chr1-144775063-144775664
chr2-34763875-34764842	chr1-165193415-165194916	chr1-152008124-152009433	chr1-149830969-149831450
chr2-34825554-34826879	chr1-165281385-165282632	chr1-152088656-152088930	chr1-149830969-149831450
chr2-34957989-34958421	chr1-165609395-165610154	chr1-151572650-151572944	chr1-149840614-149841643
chr2-35196049-35196446	chr1-165681061-165681668	chr1-152253146-152254514	chr1-149940232-149940563
chr2-35271727-35272077	chr1-166014521-166014754	chr1-151427817-151429547	chr1-149953962-149954224
chr2-35336041-35337441	chr1-165210908-165211168	chr1-151427817-151429547	chr1-150377386-150377673
chr2-35441817-35442257	chr1-165235694-165237603	chr1-151498389-151498591	chr1-150760876-150761349
chr2-34952956-34953443	chr1-165722446-165723070	chr1-151754568-151756158	chr1-149960752-149961958
chr2-35460946-35463948	chr1-165729622-165730564	chr1-152008124-152009433	chr1-149960752-149961958
chr2-35756341-35756867	chr1-165775387-165775957	chr1-152083370-152083854	chr1-150099489-150100225
chr2-35446862-35447177	chr1-165816314-165816917	chr1-151564079-151564736	chr1-150760876-150761349
chr2-35621690-35622396	chr1-166047583-166049355	chr1-151570873-151572476	chr1-150395414-150396458
chr2-34870458-34871677	chr1-166153055-166154989	chr1-151581710-151582264	chr1-151343473-151345512
chr2-34969393-34970763	chr1-165240833-165241078	chr1-151597812-151598300	chr1-150395414-150396458
chr2-35453242-35454406	chr1-165705809-165706318	chr1-151601470-151601669	chr1-151176972-151178339
chr2-34975985-34977560	chr1-165459281-165461982	chr1-151615676-151615924	chr1-151214826-151215162
chr2-34992775-34993440	chr1-165668665-165669326	chr1-151620509-151621066	chr1-151245188-151245515
chr2-35196049-35196446	chr1-166345423-166346122	chr1-151625309-151626018	chr1-151270245-151271114
chr2-35416051-35416918	chr1-165609395-165610154	chr1-151682672-151683395	chr1-151284932-151285498
chr2-35756341-35756867	chr1-165682025-165682910	chr1-151689033-151689860	chr1-151284932-151285498
chr2-34975985-34977560	chr1-165691424-165691893	chr1-151702878-151703143	chr1-151290255-151290503
chr2-34982134-34982647	chr1-165707537-165708210	chr1-151718648-151718872	chr1-151682672-151683395
chr2-35162705-35163216	chr1-165717179-165719090	chr1-151917662-151918087	chr1-151960325-151961110
chr2-35199681-35201626	chr1-166408823-166410678	chr1-152015582-152015943	chr1-152009780-152010908
chr2-35253817-35254036	chr1-165658513-165658864	chr1-152024933-152025673	chr1-152020898-152021117
chr2-35981783-35982168	chr1-165660478-165661334	chr1-152428011-152428619	chr1-151483437-151483889
chr2-35208803-35209877	chr1-165675098-165675789	chr1-152497633-152498037	chr1-151615676-151615924
chr2-35253817-35254036	chr1-165675098-165675789	chr1-152528702-152529158	chr1-151764958-151765193
chr2-35416051-35416918	chr1-165681061-165681668	chr1-151594985-151595207	chr1-152024933-152025673
chr2-35978287-35980013	chr1-165682025-165682910	chr1-151601470-151601669	chr1-152036882-152037507
chr2-35282055-35282901	chr1-165705809-165706318	chr1-151660849-151661249	chr1-152042118-152042682
chr2-35299322-35300153	chr1-165708894-165709380	chr1-151661772-151662016	chr1-151490807-151491190
chr2-35299322-35300153	chr1-165711900-165712237	chr1-151682672-151683395	chr1-151570873-151572476
chr2-35327422-35328578	chr1-165848863-165849438	chr1-151685056-151685450	chr1-152009780-152010908
chr2-35680963-35681395	chr1-166015782-166017993	chr1-151737057-151737377	chr1-152089080-152091118
chr2-35756341-35756867	chr1-166524758-166524980	chr1-151737057-151737377	chr1-151564079-151564736
chr2-35411595-35412766	chr1-165711900-165712237	chr1-151753952-151754384	chr1-151570873-151572476
chr2-35416051-35416918	chr1-165729622-165730564	chr1-151754568-151756158	chr1-151597812-151598300
chr2-35441817-35442257	chr1-165729622-165730564	chr1-151766917-151767475	chr1-151620509-151621066
chr2-35446862-35447177	chr1-165735802-165736503	chr1-152089080-152091118	chr1-151625309-151626018
chr2-35546531-35546861	chr1-166137512-166138705	chr1-152290666-152291203	chr1-151917662-151918087
chr2-35680963-35681395	chr1-166319117-166319432	chr1-152624578-152625502	chr1-152015582-152015943
chr2-36090776-36092076	chr1-165788387-165790414	chr1-151783473-151783751	chr1-152024933-152025673
chr2-36213683-36214402	chr1-165802996-165803602	chr1-151812037-151812482	chr1-152064767-152064979
chr2-36272262-36272876	chr1-165836812-165837122	chr1-151892088-151892309	chr1-152528702-152529158
chr2-37442278-37443788	chr1-165840800-165841156	chr1-151893734-151894346	chr1-151682672-151683395
chr2-37565437-37566312	chr1-165843695-165843934	chr1-151960325-151961110	chr1-151685056-151685450
chr2-38429759-38430411	chr1-165848863-165849438	chr1-151973036-151973653	chr1-151802840-151803188
chr2-37451585-37453052	chr1-166015782-166017993	chr1-151979831-151980510	chr1-151983249-151983458
chr2-37771333-37772326	chr1-166053208-166053892	chr1-151981108-151981359	chr1-152290666-152291203
chr2-37815535-37816060	chr1-165788387-165790414	chr1-151983249-151983458	chr1-152313194-152313857
chr2-37701935-37704054	chr1-165827778-165829263	chr1-152008124-152009433	chr1-151892088-151892309
chr2-37716016-37716701	chr1-165966717-165967509	chr1-152008124-152009433	chr1-151893734-151894346
chr2-38471668-38473218	chr1-165966717-165967509	chr1-152009780-152010908	chr1-151917662-151918087
chr2-38336424-38336954	chr1-165985611-165986398	chr1-152015582-152015943	chr1-151960325-151961110
chr2-38609976-38610574	chr1-166102898-166103686	chr1-152015582-152015943	chr1-151960325-151961110
chr2-38523967-38524539	chr1-166319117-166319432	chr1-152018982-152019663	chr1-151973036-151973653
chr2-38544921-38545362	chr1-166053208-166053892	chr1-152020898-152021117	chr1-151979831-151980510
chr2-38609976-38610574	chr1-166428792-166429449	chr1-152024933-152025673	chr1-151981108-151981359
chr2-39004444-39005541	chr1-167000250-167001673	chr1-152064767-152064979	chr1-151983249-151983458
chr2-39324464-39326736	chr1-167002365-167002752	chr1-152075024-152075482	chr1-151998862-151999220
chr2-43545674-43546073	chr1-167244914-167245733	chr1-152075024-152075482	chr1-152008124-152009433
chr2-43561109-43561543	chr1-167246355-167246563	chr1-152088656-152088930	chr1-152008124-152009433
chr2-44920395-44920933	chr1-167241948-167242654	chr1-152089080-152091118	chr1-152009780-152010908
chr2-45245037-45245804	chr1-167269363-167269806	chr1-152089080-152091118	chr1-152018982-152019663
chr2-45246376-45246979	chr1-167551132-167552340	chr1-152253146-152254514	chr1-152024933-152025673
chr2-45100738-45100978	chr1-167636883-167637359	chr1-153057920-153058581	chr1-152037708-152038581
chr2-48948576-48950454	chr1-167669745-167670088	chr1-153066191-153066852	chr1-152083370-152083854
chr2-49717543-49718209	chr1-169919062-169919528	chr1-153071512-153071926	chr1-152089080-152091118
chr2-49732550-49734751	chr1-170126456-170127439	chr1-153084605-153085895	chr1-152253146-152254514
chr2-49764238-49764997	chr1-170632189-170632708	chr1-152253146-152254514	chr1-152368932-152369832
chr2-49847551-49848189	chr1-170924243-170924856	chr1-152291741-152292698	chr1-153076830-153077196
chr2-50668627-50669534	chr1-170939236-170939579	chr1-152591571-152593107	chr1-153084605-153085895
chr2-50687265-50688191	chr1-170173872-170175585	chr1-152678465-152678721	chr1-152253146-152254514
chr2-50826483-50827310	chr1-170188478-170188875	chr1-152790081-152790644	chr1-152290666-152291203
chr2-50841592-50842337	chr1-170741947-170742813	chr1-152796758-152797005	chr1-152290666-152291203
chr2-50942678-50943485	chr1-170820191-170820486	chr1-152497633-152498037	chr1-152310810-152311163
chr2-51971798-51973636	chr1-170906209-170906440	chr1-152499593-152500286	chr1-152368932-152369832
chr2-52310153-52311182	chr1-170997781-170998812	chr1-152524849-152525474	chr1-152720700-152721369
chr2-52938237-52938619	chr1-170282245-170282736	chr1-152623825-152624189	chr1-152524849-152525474
chr2-52943618-52944195	chr1-171122622-171123400	chr1-152437275-152438025	chr1-152528702-152529158
chr2-52954912-52955485	chr1-171149928-171151458	chr1-152528702-152529158	chr1-152531419-152531906
chr2-53094758-53095816	chr1-170254725-170255924	chr1-152528702-152529158	chr1-152581171-152581442
chr2-52560808-52561507	chr1-170282245-170282736	chr1-152531419-152531906	chr1-152581171-152581442
chr2-52570150-52572595	chr1-170282245-170282736	chr1-152536390-152536888	chr1-152591571-152593107
chr2-53094758-53095816	chr1-170539524-170539843	chr1-152585016-152585907	chr1-152591571-152593107
chr2-52966332-52967335	chr1-170820191-170820486	chr1-152593922-152594455	chr1-152593922-152594455
chr2-52741497-52743088	chr1-171164083-171164532	chr1-152599408-152599882	chr1-152599408-152599882
chr2-52762419-52763434	chr1-171437108-171437983	chr1-152623825-152624189	chr1-152616035-152616336
chr2-52804453-52805288	chr1-170613099-170613527	chr1-152724294-152724790	chr1-152767979-152768425
chr2-52941567-52941938	chr1-170632189-170632708	chr1-152807373-152808256	chr1-152804873-152805181
chr2-52954912-52955485	chr1-170632189-170632708	chr1-153206646-153207440	chr1-152904350-152904883
chr2-52966332-52967335	chr1-170729204-170729873	chr1-153686322-153686616	chr1-153317616-153317853
chr2-53011245-53011530	chr1-170729204-170729873	chr1-153379508-153380372	chr1-153379508-153380372
chr2-57102371-57102867	chr1-170741947-170742813	chr1-153616886-153617853	chr1-153616886-153617853
chr2-57114172-57115565	chr1-170795750-170796218	chr1-152767979-152768425	chr1-152777977-152779616
chr2-57115863-57117440	chr1-170800588-170801283	chr1-152832254-152832556	chr1-152798088-152798498
chr2-57122977-57124598	chr1-170800588-170801283	chr1-153489048-153489376	chr1-152804873-152805181
chr2-57335042-57335775	chr1-170819443-170819753	chr1-153502070-153502332	chr1-152817304-152817739
chr2-58129509-58130358	chr1-170820191-170820486	chr1-153652919-153653210	chr1-153501619-153501845
chr2-58159711-58160211	chr1-170845195-170846237	chr1-152817304-152817739	chr1-153502070-153502332
chr2-58160710-58161055	chr1-170861502-170862195	chr1-152817304-152817739	chr1-152804873-152805181
chr2-58163412-58163772	chr1-170861502-170862195	chr1-152886277-152886574	chr1-152817304-152817739
chr2-58822198-58822808	chr1-171269714-171271022	chr1-153456284-153456661	chr1-152901557-152904029
chr2-59437899-59439158	chr1-171513131-171513546	chr1-152901557-152904029	chr1-152901557-152904029
chr2-58845787-58846065	chr1-171561683-171562325	chr1-152901557-152904029	chr1-152904350-152904883
chr2-59160029-59162121	chr1-170868435-170868960	chr1-152904350-152904883	chr1-153035360-153035804
chr2-59467960-59468302	chr1-170868435-170868960	chr1-152933785-152934584	chr1-153057920-153058581
chr2-59184159-59184395	chr1-170900671-170901942	chr1-153037356-153038519	chr1-153066191-153066852
chr2-59338208-59340472	chr1-171360185-171361669	chr1-153040005-153040442	chr1-153084605-153085895
chr2-59352448-59354393	chr1-171564158-171564612	chr1-153057920-153058581	chr1-153095854-153096299
chr2-59467960-59468302	chr1-171636813-171637435	chr1-153084605-153085895	chr1-153101164-153101860
chr2-59467960-59468302	chr1-170906209-170906440	chr1-153087641-153088108	chr1-153846608-153847865
chr2-60417795-60418616	chr1-170906209-170906440	chr1-153091819-153092587	chr1-152954718-152955625
chr2-59487753-59488633	chr1-170924243-170924856	chr1-153502070-153502332	chr1-152954718-152955625
chr2-59745307-59745735	chr1-170928439-170928879	chr1-153040005-153040442	chr1-153035360-153035804
chr2-59630927-59631944	chr1-170928439-170928879	chr1-153091819-153092587	chr1-153037356-153038519
chr2-59644727-59645330	chr1-170928439-170928879	chr1-153101164-153101860	chr1-153101164-153101860
chr2-60376463-60377076	chr1-170932133-170932367	chr1-153141775-153142064	chr1-153129675-153130379
chr2-60407035-60407518	chr1-170932133-170932367	chr1-153153394-153153981	chr1-153129675-153130379
chr2-59959892-59960780	chr1-170939236-170939579	chr1-153299494-153299819	chr1-153153394-153153981
chr2-60088944-60089501	chr1-170949872-170950415	chr1-153303894-153304423	chr1-153185496-153186625
chr2-60171785-60172993	chr1-170950562-170951174	chr1-153303894-153304423	chr1-153185496-153186625
chr2-60370109-60370707	chr1-170959894-170960108	chr1-153304707-153305061	chr1-153191341-153191589
chr2-60376463-60377076	chr1-170959894-170960108	chr1-153331690-153334230	chr1-153431554-153432004
chr2-60382152-60383753	chr1-170971851-170972103	chr1-153346675-153347369	chr1-154174485-154175745
chr2-60323350-60323756	chr1-170973033-170973352	chr1-153379508-153380372	chr1-154180690-154181293
chr2-60369320-60369943	chr1-170975526-170976197	chr1-153386350-153387066	chr1-153287810-153288324
chr2-60370109-60370707	chr1-170975526-170976197	chr1-153408459-153408947	chr1-153299494-153299819
chr2-60376463-60377076	chr1-170991770-170992888	chr1-153686322-153686616	chr1-153299494-153299819
chr2-60382152-60383753	chr1-171183723-171184691	chr1-153379508-153380372	chr1-153303894-153304423
chr2-60749876-60751793	chr1-171234048-171234783	chr1-153379508-153380372	chr1-153303894-153304423
chr2-60904029-60904609	chr1-171369792-171370612	chr1-153414007-153415320	chr1-153303894-153304423
chr2-61489759-61490108	chr1-171646477-171646946	chr1-153431554-153432004	chr1-153307902-153308342
chr2-61578095-61578852	chr1-171684764-171685292	chr1-153691054-153691560	chr1-153317616-153317853
chr2-61585415-61585746	chr1-171006385-171007172	chr1-153414007-153415320	chr1-153331690-153334230
chr2-62459403-62461234	chr1-171006385-171007172	chr1-153424193-153425622	chr1-153408459-153408947
chr2-61711072-61712217	chr1-171113682-171114241	chr1-153446011-153446398	chr1-153413323-153413819
chr2-61734270-61734597	chr1-171117930-171118597	chr1-153556786-153557410	chr1-153426574-153427187
chr2-62440700-62441635	chr1-171122622-171123400	chr1-153691054-153691560	chr1-153583027-153583550
chr2-62680718-62681868	chr1-171129896-171130106	chr1-153446011-153446398	chr1-153616886-153617853
chr2-62685102-62685756	chr1-171129896-171130106	chr1-153486176-153487906	chr1-153675618-153675933
chr2-65195266-65196201	chr1-171262468-171263620	chr1-153877548-153877749	chr1-153722994-153723982
chr2-65213847-65214762	chr1-171450967-171451424	chr1-153616886-153617853	chr1-153379508-153380372
chr2-65341649-65343321	chr1-171532552-171533201	chr1-153652919-153653210	chr1-153408459-153408947
chr2-65792168-65792974	chr1-171778019-171778644	chr1-153722994-153723982	chr1-153446011-153446398
chr2-65567212-65567857	chr1-171849450-171849795	chr1-153729786-153730421	chr1-153531615-153532921
chr2-65668219-65668936	chr1-171905833-171906496	chr1-153846608-153847865	chr1-153549383-153550105
chr2-68381680-68383273	chr1-172046448-172047442	chr1-153746721-153747006	chr1-153486176-153487906
chr2-68470665-68472782	chr1-171149928-171151458	chr1-153749066-153749935	chr1-153616886-153617853
chr2-68470665-68472782	chr1-171164083-171164532	chr1-153841923-153842470	chr1-153722994-153723982
chr2-68782016-68783008	chr1-171183723-171184691	chr1-153877548-153877749	chr1-153739502-153740521
chr2-68784523-68785050	chr1-171183723-171184691	chr1-153894572-153895319	chr1-153807252-153808117
chr2-68860737-68862714	chr1-171205499-171205948	chr1-153911767-153911971	chr1-153909386-153909602
chr2-68872942-68874551	chr1-171220678-171221223	chr1-154097571-154098069	chr1-153749066-153749935
chr2-69646682-69647626	chr1-171220678-171221223	chr1-154103511-154103963	chr1-153899210-153901521
chr2-68879112-68879465	chr1-171221463-171223409	chr1-154103511-154103963	chr1-153911767-153911971
chr2-70118342-70119537	chr1-171221463-171223409	chr1-154117334-154118937	chr1-154104226-154104512
chr2-69712829-69713866	chr1-171513131-171513546	chr1-154174485-154175745	chr1-154174485-154175745
chr2-70622069-70622615	chr1-171515019-171515388	chr1-154637932-154638171	chr1-154791349-154791938
chr2-69883740-69884267	chr1-171648673-171649265	chr1-154704822-154705049	chr1-154792184-154792593
chr2-70558634-70559779	chr1-171778019-171778644	chr1-154791349-154791938	chr1-154816623-154817104
chr2-70844304-70845670	chr1-171815447-171816312	chr1-154818669-154818962	chr1-154816623-154817104
chr2-70092678-70093029	chr1-171233392-171233629	chr1-154823088-154823471	chr1-154849170-154849551
chr2-69896733-69898693	chr1-171233392-171233629	chr1-154849170-154849551	chr1-154849170-154849551
chr2-70261597-70262889	chr1-171280411-171281903	chr1-155014676-155015381	chr1-155059073-155060300
chr2-70660808-70662484	chr1-171628755-171630338	chr1-155091284-155091754	chr1-155062093-155062326
chr2-70779499-70780491	chr1-171844939-171845785	chr1-155322199-155322695	chr1-155091284-155091754
chr2-70558024-70558442	chr1-172095344-172095573	chr1-155351382-155351804	chr1-155027405-155028281
chr2-70932738-70933659	chr1-171238320-171238816	chr1-155394933-155395190	chr1-155107894-155108943
chr2-70558024-70558442	chr1-171238320-171238816	chr1-155736945-155737553	chr1-155138844-155139183
chr2-70558634-70559779	chr1-171246422-171247775	chr1-155014676-155015381	chr1-155158045-155159579
chr2-71040295-71041587	chr1-171246422-171247775	chr1-155070488-155071014	chr1-155736945-155737553
chr2-71452586-71453940	chr1-171613853-171614248	chr1-155158045-155159579	chr1-155801087-155801456
chr2-71580586-71581495	chr1-171684764-171685292	chr1-155394933-155395190	chr1-155059073-155060300
chr2-70701443-70702653	chr1-172046448-172047442	chr1-155062093-155062326	chr1-155070488-155071014
chr2-70808304-70809082	chr1-171256866-171257478	chr1-155065343-155066114	chr1-155091284-155091754
chr2-70808304-70809082	chr1-171256866-171257478	chr1-155065343-155066114	chr1-155091284-155091754
chr2-70844304-70845670	chr1-171269714-171271022	chr1-155065343-155066114	chr1-155145548-155147042
chr2-70844304-70845670	chr1-171564158-171564612	chr1-155070488-155071014	chr1-155243874-155244826
chr2-70919397-70920314	chr1-171606408-171607581	chr1-155070488-155071014	chr1-155393463-155393678
chr2-70922287-70923063	chr1-171636813-171637435	chr1-155091284-155091754	chr1-155457570-155457805
chr2-70922287-70923063	chr1-171672501-171673309	chr1-155097801-155099933	chr1-155736945-155737553
chr2-70930633-70931221	chr1-171687370-171687682	chr1-155097801-155099933	chr1-155107894-155108943
chr2-70932738-70933659	chr1-171788226-171789735	chr1-155243874-155244826	chr1-155145548-155147042
chr2-70932738-70933659	chr1-171280411-171281903	chr1-156066055-156066618	chr1-155172798-155174046
chr2-70964511-70965210	chr1-171280411-171281903	chr1-155121232-155122197	chr1-155784337-155785215
chr2-71031547-71033454	chr1-171280411-171281903	chr1-155138844-155139183	chr1-156034912-156036699
chr2-71051683-71051998	chr1-171501959-171504337	chr1-155145548-155147042	chr1-155526209-155526523
chr2-71051683-71051998	chr1-171532552-171533201	chr1-155172798-155174046	chr1-155835953-155836372
chr2-71051683-71051998	chr1-171618837-171619411	chr1-155491161-155491696	chr1-155849566-155850101
chr2-71851662-71852927	chr1-171646477-171646946	chr1-155281173-155281867	chr1-155862643-155863228
chr2-72143763-72144045	chr1-171344327-171344577	chr1-155526209-155526523	chr1-155882580-155882955
chr2-71376132-71376929	chr1-171358449-171358725	chr1-155537084-155537602	chr1-155949179-155949400
chr2-72331085-72331436	chr1-171388321-171389570	chr1-156027954-156028574	chr1-155158045-155159579
chr2-71522637-71523345	chr1-171389730-171390508	chr1-155272899-155273341	chr1-155215391-155215627
chr2-71538803-71539325	chr1-171504706-171504925	chr1-155281173-155281867	chr1-155233552-155234404
chr2-71786048-71787984	chr1-171513131-171513546	chr1-155361532-155362088	chr1-155281173-155281867
chr2-71800503-71802091	chr1-171553309-171554187	chr1-155416272-155418187	chr1-155283660-155284110
chr2-71809317-71810438	chr1-171576085-171577055	chr1-155416272-155418187	chr1-155322199-155322695
chr2-71906089-71906743	chr1-171672501-171673309	chr1-155960836-155961352	chr1-155537084-155537602
chr2-72113689-72114707	chr1-171684764-171685292	chr1-156085650-156086342	chr1-156085650-156086342
chr2-72157481-72158158	chr1-171778019-171778644	chr1-155516488-155516940	chr1-156108132-156108939
chr2-72169510-72171916	chr1-171840005-171841015	chr1-155557305-155558908	chr1-155475819-155476838
chr2-71812704-71814449	chr1-172147218-172149364	chr1-155557305-155558908	chr1-155516488-155516940
chr2-71863411-71863849	chr1-171293944-171295308	chr1-155972277-155974394	chr1-155518996-155519313
chr2-71906089-71906743	chr1-171397552-171397870	chr1-155564615-155565126	chr1-155518996-155519313
chr2-72136107-72138051	chr1-172011719-172012359	chr1-155568018-155568412	chr1-155557305-155558908
chr2-72144599-72146425	chr1-172126043-172127407	chr1-155736945-155737553	chr1-155557305-155558908
chr2-72148913-72149299	chr1-171344327-171344577	chr1-155791949-155792179	chr1-155564615-155565126
chr2-72281683-72283518	chr1-171501959-171504337	chr1-155791949-155792179	chr1-155564615-155565126
chr2-71872478-71874350	chr1-171564158-171564612	chr1-155801087-155801456	chr1-155721373-155721772
chr2-72113689-72114707	chr1-171734711-171735231	chr1-155998326-155998584	chr1-155797161-155797541
chr2-72148913-72149299	chr1-171761342-171762876	chr1-156027954-156028574	chr1-155801087-155801456
chr2-72389499-72390671	chr1-171954968-171955597	chr1-156540211-156540415	chr1-156205909-156206624
chr2-72535823-72536298	chr1-172046448-172047442	chr1-156640510-156640923	chr1-156540211-156540415
chr2-72535823-72536298	chr1-172095344-172095573	chr1-155956541-155956740	chr1-156614828-156616254
chr2-72728385-72729363	chr1-172126043-172127407	chr1-156263145-156263610	chr1-156673247-156675122
chr2-73003706-73004686	chr1-171387090-171387500	chr1-156533570-156533769	chr1-155827655-155828006
chr2-73040072-73040558	chr1-171437108-171437983	chr1-156870573-156870978	chr1-155862643-155863228
chr2-73403432-73404792	chr1-171441538-171442215	chr1-155972277-155974394	chr1-155882580-155882955
chr2-73311857-73313487	chr1-171761342-171762876	chr1-156027954-156028574	chr1-156027954-156028574
chr2-73495507-73496525	chr1-171802949-171803872	chr1-156027954-156028574	chr1-156034912-156036699
chr2-73891584-73893452	chr1-172196908-172197609	chr1-156037171-156037521	chr1-156066055-156066618
chr2-73448999-73449346	chr1-171840005-171841015	chr1-156067322-156067553	chr1-155972277-155974394
chr2-73453750-73454023	chr1-171844939-171845785	chr1-156990174-156990434	chr1-155972277-155974394
chr2-73462355-73463325	chr1-171849450-171849795	chr1-156614828-156616254	chr1-156003515-156003765
chr2-74704664-74706004	chr1-171851545-171851796	chr1-156985749-156986841	chr1-156003515-156003765
chr2-74753319-74754391	chr1-171938493-171939892	chr1-156040430-156041209	chr1-156027954-156028574
chr2-75589998-75590546	chr1-171344868-171346490	chr1-156067322-156067553	chr1-156240897-156242227
chr2-75657050-75657251	chr1-171355606-171356286	chr1-156076256-156076967	chr1-156263792-156264231
chr2-76128092-76129362	chr1-171360185-171361669	chr1-156217252-156217719	chr1-156569499-156570025
chr2-76369499-76370803	chr1-171360185-171361669	chr1-156284846-156285198	chr1-156910949-156911310
chr2-75685464-75685905	chr1-171369792-171370612	chr1-156933509-156933987	chr1-156998026-156998237
chr2-75780828-75781432	chr1-171387090-171387500	chr1-157079343-157079584	chr1-157027645-157028062
chr2-76369499-76370803	chr1-171397552-171397870	chr1-156418059-156418527	chr1-156040430-156041209
chr2-75719850-75721062	chr1-171400913-171401167	chr1-156536895-156537349	chr1-156089660-156089875
chr2-75990572-75991460	chr1-171788226-171789735	chr1-156558082-156559894	chr1-156205909-156206624
chr2-75831438-75833060	chr1-171844939-171845785	chr1-156605413-156606211	chr1-156284846-156285198
chr2-76214301-76215822	chr1-172335601-172336110	chr1-156730708-156731137	chr1-156459494-156460454
chr2-77270688-77271167	chr1-171397552-171397870	chr1-156917314-156917788	chr1-156521435-156522787
chr2-77279762-77281372	chr1-171397552-171397870	chr1-156437063-156438065	chr1-156995611-156995919
chr2-77238192-77238910	chr1-171397552-171397870	chr1-156437063-156438065	chr1-156310397-156311145
chr2-77238192-77238910	chr1-171400913-171401167	chr1-156437063-156438065	chr1-156933509-156933987
chr2-77279762-77281372	chr1-171551093-171551753	chr1-156437063-156438065	chr1-157027645-157028062
chr2-79966519-79967079	chr1-172025804-172027637	chr1-156459494-156460454	chr1-156456380-156456767
chr2-80025607-80025968	chr1-172053625-172054355	chr1-156752069-156753309	chr1-156494856-156495304
chr2-80314514-80316247	chr1-172081806-172083279	chr1-156901479-156902360	chr1-156631035-156631292
chr2-80579063-80579719	chr1-172188617-172189218	chr1-156520729-156521196	chr1-156990744-156990988
chr2-83698387-83698797	chr1-172311206-172312915	chr1-156533570-156533769	chr1-157075933-157077429
chr2-83698387-83698797	chr1-172364352-172364965	chr1-156536895-156537349	chr1-156437063-156438065
chr2-83723817-83725248	chr1-172390658-172391705	chr1-156540211-156540415	chr1-156437063-156438065
chr2-84423974-84424228	chr1-171410365-171412807	chr1-156593316-156593833	chr1-156437063-156438065
chr2-84453938-84454383	chr1-171466716-171467029	chr1-156604920-156605257	chr1-156456380-156456767
chr2-84617529-84618209	chr1-171566712-171567165	chr1-156614828-156616254	chr1-156462599-156462968
chr2-84635615-84635917	chr1-171470928-171471249	chr1-156631035-156631292	chr1-156473002-156474712
chr2-84650408-84650876	chr1-171782021-171783086	chr1-156730708-156731137	chr1-156614828-156616254
chr2-84797758-84799769	chr1-171851545-171851796	chr1-156901479-156902360	chr1-156752069-156753309
chr2-84677385-84678904	chr1-171917267-171917965	chr1-156922766-156923249	chr1-156505033-156505484
chr2-84871751-84872693	chr1-172053625-172054355	chr1-156558082-156559894	chr1-156521435-156522787
chr2-84956051-84956698	chr1-172095344-172095573	chr1-156566081-156566463	chr1-156730708-156731137
chr2-84826316-84827909	chr1-172311206-172312915	chr1-156567398-156567599	chr1-157549705-157549976
chr2-84958669-84959041	chr1-172364352-172364965	chr1-156667072-156667950	chr1-156673247-156675122
chr2-85047217-85048918	chr1-172426505-172427117	chr1-156673247-156675122	chr1-156730708-156731137
chr2-85034079-85034434	chr1-171437108-171437983	chr1-156701846-156702460	chr1-157019904-157020213
chr2-90487151-90487990	chr1-171466716-171467029	chr1-156841757-156842552	chr1-157063471-157064100
chr2-90504135-90505271	chr1-171501602-171501805	chr1-156921539-156922133	chr1-157458109-157458941
chr2-90542556-90543063	chr1-171501602-171501805	chr1-156977625-156978394	chr1-156701846-156702460
chr2-90545250-90545576	chr1-171646477-171646946	chr1-157017194-157017923	chr1-157537513-157538153
chr2-90545250-90545576	chr1-171658557-171659048	chr1-157063471-157064100	chr1-156754460-156754698
chr2-90564462-90564877	chr1-171684764-171685292	chr1-156870573-156870978	chr1-156996511-156996768
chr2-90574075-90574494	chr1-171851545-171851796	chr1-156901479-156902360	chr1-157019904-157020213
chr2-90574075-90574494	chr1-171938493-171939892	chr1-156921539-156922133	chr1-157063471-157064100
chr2-90574075-90574494	chr1-171957107-171957678	chr1-156933509-156933987	chr1-157458109-157458941
chr2-90579126-90581567	chr1-172276459-172277794	chr1-156938499-156940420	chr1-156910949-156911310
chr2-90583562-90584016	chr1-172450805-172451387	chr1-156938499-156940420	chr1-156921539-156922133
chr2-90631902-90632262	chr1-172472906-172473145	chr1-156985749-156986841	chr1-156930226-156930571
chr2-90673271-90673671	chr1-172475012-172475517	chr1-156996511-156996768	chr1-156938499-156940420
chr2-91202164-91203220	chr1-171504706-171504925	chr1-156998026-156998237	chr1-156938499-156940420
chr2-91457297-91459395	chr1-171504706-171504925	chr1-157017194-157017923	chr1-156955776-156957228
chr2-90678120-90679861	chr1-171504706-171504925	chr1-157027645-157028062	chr1-156996511-156996768
chr2-90939866-90941531	chr1-171513131-171513546	chr1-157047696-157048855	chr1-156998026-156998237
chr2-91412332-91412635	chr1-171515019-171515388	chr1-157063471-157064100	chr1-157017194-157017923
chr2-91264424-91265988	chr1-171515019-171515388	chr1-157411575-157413111	chr1-157027645-157028062
chr2-91729472-91730820	chr1-171532552-171533201	chr1-157445422-157445759	chr1-157037822-157039793
chr2-90889245-90890537	chr1-171551093-171551753	chr1-159234471-159234802	chr1-157063471-157064100
chr2-91088118-91088827	chr1-171558579-171559366	chr1-159334184-159334491	chr1-156985749-156986841
chr2-91645336-91646149	chr1-171558579-171559366	chr1-159889274-159889778	chr1-157327941-157328334
chr2-91078166-91079017	chr1-171558579-171559366	chr1-159922697-159923487	chr1-157445422-157445759
chr2-91101056-91101912	chr1-171606408-171607581	chr1-159922697-159923487	chr1-159290710-159291112
chr2-90939866-90941531	chr1-171778019-171778644	chr1-159928326-159929607	chr1-159922697-159923487
chr2-91088118-91088827	chr1-172186305-172186712	chr1-159982758-159983026	chr1-159922697-159923487
chr2-91101056-91101912	chr1-172188617-172189218	chr1-159997369-159997579	chr1-159928326-159929607
chr2-91334964-91335453	chr1-172411898-172412569	chr1-159998341-159998598	chr1-159928326-159929607
chr2-91053326-91054785	chr1-171609975-171610303	chr1-160006657-160007488	chr1-159997369-159997579
chr2-91065523-91065814	chr1-171613853-171614248	chr1-160006657-160007488	chr1-160006657-160007488
chr2-91082747-91083251	chr1-171618837-171619411	chr1-160008111-160008550	chr1-160039773-160040251
chr2-91334964-91335453	chr1-171618837-171619411	chr1-160039773-160040251	chr1-160061284-160062276
chr2-91497821-91498681	chr1-171627806-171628185	chr1-160042284-160042724	chr1-160830687-160831521
chr2-91082747-91083251	chr1-171631045-171631842	chr1-160044185-160045021	chr1-161033933-161036108
chr2-91087461-91087826	chr1-171631045-171631842	chr1-160089865-160090347	chr1-160052562-160055019
chr2-91087461-91087826	chr1-171636813-171637435	chr1-160786442-160786862	chr1-160299742-160300321
chr2-91088118-91088827	chr1-171643340-171644051	chr1-160830687-160831521	chr1-160308573-160309385
chr2-91264424-91265988	chr1-171646477-171646946	chr1-160989613-160989820	chr1-161039890-161040793
chr2-91334964-91335453	chr1-171646477-171646946	chr1-160044185-160045021	chr1-160169430-160169910
chr2-91497821-91498681	chr1-171646477-171646946	chr1-160044185-160045021	chr1-160180445-160181443
chr2-91162918-91163161	chr1-171648673-171649265	chr1-160045909-160046365	chr1-160244718-160244934
chr2-91181765-91184226	chr1-171658557-171659048	chr1-160045909-160046365	chr1-160561393-160561682
chr2-91947744-91948030	chr1-171734711-171735231	chr1-160052562-160055019	chr1-160882019-160882218
chr2-91984289-91985460	chr1-171761342-171762876	chr1-160180445-160181443	chr1-160905682-160907491
chr2-91196832-91197045	chr1-171982028-171982522	chr1-160194421-160195776	chr1-160211724-160213758
chr2-91206288-91206552	chr1-172450805-172451387	chr1-160233831-160234485	chr1-160377442-160377996
chr2-91206288-91206552	chr1-172590112-172590775	chr1-160742910-160743559	chr1-161025477-161025889
chr2-91206288-91206552	chr1-171658557-171659048	chr1-160757906-160758576	chr1-161040946-161041179
chr2-91875853-91877261	chr1-171658557-171659048	chr1-160801790-160802036	chr1-160231035-160231287
chr2-91965385-91965713	chr1-171658557-171659048	chr1-160211724-160213758	chr1-160244718-160244934
chr2-91475881-91476519	chr1-171680687-171682313	chr1-160878449-160878839	chr1-160253159-160253429
chr2-91264424-91265988	chr1-171684764-171685292	chr1-160912840-160913111	chr1-160306834-160307626
chr2-91278844-91279496	chr1-171766595-171767477	chr1-161033933-161036108	chr1-160329735-160330044
chr2-91280009-91280222	chr1-172162012-172162330	chr1-160297147-160297496	chr1-160603181-160603596
chr2-91285759-91286385	chr1-172324524-172325048	chr1-160306327-160306639	chr1-160742910-160743559
chr2-91649298-91650639	chr1-172594521-172594835	chr1-160340793-160341175	chr1-161293963-161294500
chr2-92006730-92009105	chr1-171761342-171762876	chr1-160378143-160378686	chr1-161375216-161377161
chr2-92342149-92342817	chr1-171761342-171762876	chr1-160378143-160378686	chr1-161378958-161379237
chr2-91475881-91476519	chr1-171761342-171762876	chr1-160520752-160521009	chr1-161413330-161413715
chr2-91927902-91928122	chr1-171761342-171762876	chr1-160742910-160743559	chr1-161517314-161517700
chr2-92191724-92192422	chr1-171761342-171762876	chr1-160757906-160758576	chr1-161551940-161552424
chr2-91526305-91527590	chr1-171770889-171771453	chr1-160786442-160786862	chr1-161657455-161657855
chr2-91645336-91646149	chr1-172207208-172207593	chr1-160830687-160831521	chr1-161670438-161671729
chr2-91646774-91646997	chr1-172426505-172427117	chr1-160861209-160861481	chr1-161765791-161767607
chr2-92006730-92009105	chr1-172612495-172613128	chr1-161350734-161351354	chr1-161774650-161775561
chr2-92630055-92630438	chr1-172643605-172644058	chr1-161375216-161377161	chr1-161778740-161779486
chr2-91965385-91965713	chr1-171771955-171772663	chr1-161551940-161552424	chr1-161787388-161788798
chr2-91977835-91978356	chr1-171802949-171803872	chr1-161664443-161664648	chr1-160811934-160812250
chr2-91987366-91987844	chr1-171802949-171803872	chr1-161728535-161729223	chr1-160812415-160812708
chr2-92458479-92460673	chr1-171827667-171828199	chr1-161778740-161779486	chr1-160862867-160863516
chr2-92483604-92485182	chr1-172590112-172590775	chr1-160805264-160805627	chr1-161350734-161351354
chr2-92485492-92486753	chr1-172632310-172633591	chr1-160878449-160878839	chr1-161704334-161705465
chr2-91949362-91949694	chr1-171844939-171845785	chr1-160882019-160882218	chr1-161712361-161713651
chr2-91956840-91957515	chr1-171851545-171851796	chr1-161378958-161379237	chr1-161801324-161801609
chr2-91977835-91978356	chr1-171866691-171867003	chr1-161787388-161788798	chr1-161831748-161832405
chr2-92483604-92485182	chr1-171905833-171906496	chr1-161851452-161851903	chr1-160905682-160907491
chr2-92599390-92600427	chr1-172243824-172244906	chr1-161033933-161036108	chr1-160912840-160913111
chr2-92202345-92202585	chr1-172368560-172369341	chr1-161017834-161018033	chr1-161033933-161036108
chr2-92405776-92405975	chr1-172590112-172590775	chr1-161249806-161252392	chr1-161040946-161041179
chr2-92422433-92422993	chr1-171938493-171939892	chr1-161302358-161302868	chr1-161288224-161288723
chr2-92630055-92630438	chr1-171957107-171957678	chr1-161395024-161395881	chr1-161774650-161775561
chr2-93198536-93199760	chr1-171965885-171966860	chr1-161435625-161436011	chr1-161478281-161478538
chr2-93444206-93444657	chr1-171982783-171983929	chr1-161478281-161478538	chr1-161674401-161674856
chr2-92464607-92465075	chr1-172186305-172186712	chr1-161479513-161480318	chr1-161699724-161700063
chr2-92485492-92486753	chr1-172188617-172189218	chr1-161962471-161963570	chr1-161076053-161076573
chr2-93418433-93418701	chr1-172288918-172289126	chr1-161139354-161140577	chr1-161375216-161377161
chr2-93180050-93181144	chr1-172324524-172325048	chr1-161560382-161560686	chr1-161670438-161671729
chr2-93186943-93187951	chr1-172340531-172341502	chr1-161142509-161142917	chr1-161875599-161877848
chr2-94035236-94036051	chr1-172390658-172391705	chr1-161238173-161238676	chr1-161033933-161036108
chr2-93198536-93199760	chr1-172561980-172563718	chr1-161868998-161869407	chr1-161033933-161036108
chr2-93216999-93217494	chr1-172602288-172602710	chr1-161479513-161480318	chr1-161040946-161041179
chr2-93226559-93227188	chr1-172053625-172054355	chr1-161649269-161649702	chr1-161396205-161397014
chr2-93333320-93334929	chr1-172053625-172054355	chr1-161962471-161963570	chr1-161478281-161478538
chr2-93421407-93421677	chr1-172053625-172054355	chr1-161687187-161688088	chr1-161744237-161744475
chr2-93458864-93459899	chr1-172095344-172095573	chr1-161906925-161908378	chr1-161412150-161412369
chr2-94436896-94438586	chr1-172306215-172306568	chr1-162018032-162018274	chr1-161687187-161688088
chr2-93474870-93475449	chr1-172472906-172473145	chr1-161142509-161142917	chr1-161142509-161142917
chr2-93782678-93782997	chr1-172548228-172549087	chr1-161156346-161157347	chr1-161159896-161160097
chr2-93809822-93810244	chr1-172081806-172083279	chr1-161500208-161501072	chr1-161238173-161238676
chr2-93975765-93977380	chr1-172243824-172244906	chr1-161670438-161671729	chr1-161249806-161252392
chr2-94405371-94407624	chr1-172095344-172095573	chr1-161778740-161779486	chr1-161249806-161252392
chr2-101732275-101733571	chr1-172390658-172391705	chr1-161809016-161809825	chr1-161436373-161437050
chr2-102639909-102640132	chr1-172423376-172423745	chr1-162162264-162162933	chr1-161674401-161674856
chr2-101678011-101679700	chr1-172143133-172143881	chr1-161560382-161560686	chr1-161712361-161713651
chr2-101754367-101754707	chr1-172143133-172143881	chr1-161560382-161560686	chr1-161778740-161779486
chr2-101810666-101811185	chr1-172162012-172162330	chr1-161613454-161614466	chr1-161851452-161851903
chr2-101855743-101856671	chr1-172375788-172377462	chr1-161624238-161624921	chr1-161868998-161869407
chr2-101881556-101881771	chr1-172216714-172217828	chr1-161631921-161632347	chr1-161875599-161877848
chr2-102815120-102815791	chr1-172207208-172207593	chr1-161649269-161649702	chr1-161968409-161969559
chr2-102036953-102037445	chr1-172243824-172244906	chr1-161664443-161664648	chr1-161375216-161377161
chr2-102038931-102040351	chr1-172450805-172451387	chr1-161664443-161664648	chr1-161378958-161379237
chr2-102038931-102040351	chr1-172472906-172473145	chr1-161670438-161671729	chr1-161395024-161395881
chr2-102057024-102057778	chr1-172525196-172525648	chr1-161687187-161688088	chr1-161412150-161412369
chr2-102116997-102117759	chr1-172305546-172305999	chr1-161687187-161688088	chr1-161517314-161517700
chr2-102450200-102452309	chr1-172392849-172393183	chr1-161687187-161688088	chr1-161551940-161552424
chr2-102736476-102736926	chr1-172411898-172412569	chr1-161712361-161713651	chr1-161556797-161557020
chr2-102900332-102901810	chr1-172423376-172423745	chr1-161712361-161713651	chr1-161992246-161992712
chr2-102399983-102401650	chr1-172450805-172451387	chr1-161728535-161729223	chr1-161998756-162000230
chr2-102401993-102402246	chr1-172450805-172451387	chr1-161734001-161735784	chr1-162004970-162005708
chr2-102876197-102876397	chr1-172455193-172456507	chr1-161761193-161761914	chr1-162224822-162225056
chr2-102990106-102991005	chr1-172590112-172590775	chr1-161765791-161767607	chr1-162388538-162388828
chr2-103003981-103005016	chr1-173339227-173339878	chr1-161809016-161809825	chr1-161560382-161560686
chr2-102639909-102640132	chr1-172632310-172633591	chr1-161809016-161809825	chr1-161613454-161614466
chr2-102738654-102739190	chr1-173391775-173392188	chr1-161809016-161809825	chr1-161712361-161713651
chr2-102745188-102746048	chr1-172612495-172613128	chr1-161851452-161851903	chr1-161765791-161767607
chr2-102745188-102746048	chr1-173349735-173350669	chr1-162206820-162207938	chr1-161774650-161775561
chr2-102764703-102765290	chr1-173430038-173430575	chr1-162570017-162571897	chr1-161794416-161795185
chr2-102764703-102765290	chr1-173766570-173767820	chr1-161885680-161886166	chr1-161831748-161832405
chr2-102803918-102804431	chr1-173508461-173509247	chr1-161885680-161886166	chr1-162570017-162571897
chr2-102812640-102813271	chr1-173535629-173536386	chr1-161893330-161894461	chr1-162646101-162646645
chr2-102848849-102849335	chr1-173547938-173549194	chr1-161896107-161896368	chr1-162739422-162741021
chr2-103072819-103074517	chr1-173598516-173599446	chr1-161906925-161908378	chr1-161868998-161869407
chr2-103684945-103685432	chr1-173941622-173942968	chr1-162477101-162478166	chr1-161968409-161969559
chr2-102998313-102999722	chr1-175699602-175700163	chr1-162004970-162005708	chr1-161975635-161976940
chr2-103003981-103005016	chr1-176711697-176711940	chr1-162126242-162126957	chr1-161875599-161877848
chr2-103503169-103503677	chr1-176732400-176733211	chr1-162186147-162187514	chr1-161906925-161908378
chr2-103600157-103600814	chr1-176738642-176739138	chr1-162206820-162207938	chr1-162286926-162287230
chr2-103655819-103656281	chr1-176792083-176792456	chr1-162224822-162225056	chr1-162477101-162478166
chr2-103672439-103673109	chr1-176800768-176801284	chr1-162734202-162734682	chr1-161998756-162000230
chr2-103290677-103291188	chr1-176812983-176815111	chr1-163284091-163284545	chr1-161998756-162000230
chr2-103456363-103457777	chr1-176823893-176824328	chr1-162557323-162557643	chr1-162126242-162126957
chr2-103484109-103485860	chr1-176944613-176945041	chr1-162570017-162571897	chr1-162625033-162625912
chr2-103564623-103564951	chr1-177288501-177288751	chr1-162773518-162773980	chr1-162564811-162565396
chr2-103667689-103668489	chr1-177643894-177644599	chr1-162570017-162571897	chr1-162570017-162571897
chr2-103982047-103982551	chr1-177484400-177484959	chr1-162727595-162728775	chr1-162727595-162728775
chr2-104026885-104028879	chr1-177792767-177793272	chr1-162734202-162734682	chr1-162727595-162728775
chr2-103667689-103668489	chr1-176823893-176824328	chr1-163284091-163284545	chr1-162729418-162729620
chr2-103760448-103761853	chr1-176827403-176827797	chr1-164088600-164088912	chr1-162734202-162734682
chr2-103804486-103804984	chr1-176944613-176945041	chr1-164089678-164090318	chr1-162734962-162735450
chr2-103991321-103991590	chr1-177040088-177041059	chr1-163834137-163834374	chr1-163311900-163312126
chr2-103968856-103969177	chr1-177046817-177047248	chr1-164054668-164055124	chr1-163374398-163374964
chr2-103991321-103991590	chr1-177062921-177063163	chr1-164502937-164504234	chr1-163374398-163374964
chr2-104171957-104173300	chr1-177110489-177110970	chr1-163834137-163834374	chr1-163383514-163384052
chr2-104177858-104178671	chr1-177288501-177288751	chr1-163898082-163898788	chr1-163929131-163930869
chr2-104574010-104574599	chr1-177322636-177323096	chr1-164413116-164414199	chr1-164054668-164055124
chr2-104742275-104743114	chr1-177332749-177333400	chr1-164494547-164495069	chr1-164652281-164652545
chr2-105021444-105022503	chr1-177470980-177471305	chr1-164511466-164512380	chr1-163898082-163898788
chr2-105021444-105022503	chr1-177484400-177484959	chr1-163929131-163930869	chr1-164247903-164249754
chr2-112265225-112266526	chr1-177643894-177644599	chr1-164071743-164072528	chr1-164494547-164495069
chr2-112261565-112262513	chr1-177666893-177667825	chr1-164082989-164083375	chr1-164888363-164889055
chr2-112500883-112501690	chr1-177681078-177681608	chr1-164453703-164454047	chr1-164457498-164459062
chr2-112284203-112285053	chr1-177349977-177350560	chr1-164044512-164045256	chr1-164453703-164454047
chr2-112509826-112510587	chr1-177408543-177409203	chr1-164053410-164054125	chr1-164973931-164974138
chr2-112676259-112677055	chr1-177408543-177409203	chr1-164069327-164069661	chr1-164053410-164054125
chr2-113327113-113328022	chr1-177440913-177443648	chr1-164071743-164072528	chr1-164054668-164055124
chr2-113440353-113441233	chr1-177666893-177667825	chr1-164073192-164073423	chr1-164062722-164063166
chr2-113493524-113494963	chr1-177681078-177681608	chr1-164078028-164078801	chr1-164079212-164079573
chr2-113820068-113820456	chr1-177456246-177457346	chr1-164138215-164139096	chr1-164136590-164137000
chr2-113828674-113829949	chr1-177470115-177470460	chr1-164457498-164459062	chr1-164138215-164139096
chr2-114136426-114137257	chr1-177681078-177681608	chr1-164935302-164936306	chr1-164955848-164956285
chr2-113847560-113849598	chr1-177681078-177681608	chr1-165017201-165017655	chr1-164965727-164966629
chr2-114136426-114137257	chr1-177684947-177685245	chr1-164071743-164072528	chr1-164073192-164073423
chr2-115580861-115582216	chr1-177725925-177726392	chr1-164082989-164083375	chr1-164082989-164083375
chr2-116952672-116953828	chr1-177792767-177793272	chr1-164148711-164149912	chr1-164082989-164083375
chr2-116952672-116953828	chr1-177982564-177983774	chr1-164510485-164510752	chr1-164092817-164093117
chr2-116954807-116955270	chr1-178275898-178276828	chr1-164536207-164536750	chr1-164092817-164093117
chr2-117080338-117080723	chr1-178528489-178529302	chr1-164904892-164905401	chr1-164306707-164308224
chr2-117617986-117618362	chr1-177982564-177983774	chr1-164953598-164953934	chr1-164904892-164905401
chr2-117249120-117250633	chr1-178282116-178282398	chr1-165020792-165021474	chr1-165230561-165230994
chr2-117263620-117264342	chr1-178360276-178361654	chr1-164275066-164276059	chr1-164600470-164601148
chr2-117617986-117618362	chr1-178368477-178369962	chr1-164955848-164956285	chr1-164955848-164956285
chr2-117322187-117322703	chr1-179476567-179477430	chr1-165012407-165012629	chr1-164366437-164367078
chr2-117341779-117343642	chr1-179511692-179512415	chr1-164814336-164816114	chr1-164888363-164889055
chr2-117988022-117989091	chr1-179511692-179512415	chr1-165289881-165290115	chr1-164366437-164367078
chr2-118007685-118008476	chr1-179516667-179518517	chr1-164306707-164308224	chr1-164426258-164426622
chr2-118245633-118246344	chr1-179516667-179518517	chr1-164953598-164953934	chr1-165020792-165021474
chr2-118245633-118246344	chr1-179578316-179579220	chr1-165210908-165211168	chr1-165183531-165184414
chr2-118263136-118264112	chr1-180252733-180253002	chr1-164315015-164315784	chr1-165235694-165237603
chr2-118307610-118307926	chr1-180308856-180309179	chr1-164426258-164426622	chr1-164490051-164490537
chr2-118372718-118374421	chr1-180338280-180338725	chr1-164453703-164454047	chr1-164551378-164551728
chr2-119112031-119113654	chr1-180359314-180359667	chr1-164457498-164459062	chr1-164573658-164573916
chr2-118431556-118431894	chr1-179541526-179541758	chr1-164564576-164565202	chr1-164671187-164671487
chr2-118431556-118431894	chr1-179541526-179541758	chr1-164945409-164946003	chr1-164816341-164816561
chr2-118478513-118480432	chr1-179578316-179579220	chr1-164955848-164956285	chr1-164888363-164889055
chr2-118549289-118549953	chr1-179802512-179804340	chr1-165183531-165184414	chr1-164935302-164936306
chr2-118498968-118500004	chr1-180264179-180265730	chr1-165235694-165237603	chr1-164953598-164953934
chr2-118526384-118526870	chr1-180363886-180364370	chr1-164533993-164534531	chr1-164965727-164966629
chr2-118545794-118546056	chr1-180403261-180404094	chr1-164536207-164536750	chr1-164975325-164976218
chr2-118546305-118546784	chr1-179559119-179559975	chr1-164571530-164572502	chr1-165035498-165036015
chr2-118546305-118546784	chr1-179586884-179587916	chr1-164814336-164816114	chr1-165183531-165184414
chr2-119344567-119345239	chr1-180225293-180226808	chr1-164816341-164816561	chr1-165668665-165669326
chr2-118590850-118591422	chr1-180313603-180314972	chr1-164870397-164871165	chr1-165689978-165690190
chr2-118627356-118627772	chr1-180338280-180338725	chr1-164881591-164883000	chr1-165708894-165709380
chr2-118676612-118678049	chr1-180388606-180388808	chr1-164935302-164936306	chr1-165729622-165730564
chr2-118700173-118700694	chr1-180390835-180391090	chr1-164965727-164966629	chr1-165734671-165735063
chr2-118702514-118704603	chr1-180431712-180432210	chr1-164972655-164973192	chr1-165748793-165749005
chr2-118711128-118711558	chr1-180449498-180449887	chr1-165012407-165012629	chr1-165816314-165816917
chr2-118711128-118711558	chr1-179559119-179559975	chr1-165035498-165036015	chr1-165013495-165013719
chr2-118711128-118711558	chr1-179560794-179561375	chr1-165183531-165184414	chr1-165014376-165014650
chr2-119558627-119559538	chr1-179578316-179579220	chr1-165689978-165690190	chr1-165014376-165014650
chr2-119587110-119587737	chr1-179578316-179579220	chr1-165711900-165712237	chr1-165091380-165092382
chr2-118743223-118743546	chr1-179633191-179633996	chr1-165762670-165764766	chr1-165110673-165111083
chr2-118747382-118748083	chr1-180387167-180387885	chr1-165013495-165013719	chr1-165110673-165111083
chr2-118764407-118764831	chr1-179734111-179735361	chr1-165013495-165013719	chr1-165151075-165151738
chr2-118804302-118804966	chr1-179802512-179804340	chr1-165054048-165054819	chr1-165151075-165151738
chr2-118804302-118804966	chr1-180199076-180199900	chr1-165110673-165111083	chr1-165151075-165151738
chr2-118860857-118862495	chr1-180225293-180226808	chr1-165110673-165111083	chr1-165188884-165189091
chr2-118896121-118897172	chr1-180252733-180253002	chr1-165151075-165151738	chr1-166159824-166161338
chr2-119112031-119113654	chr1-180279279-180280141	chr1-165151075-165151738	chr1-165210908-165211168
chr2-119188626-119189850	chr1-180421814-180422392	chr1-165151075-165151738	chr1-165762670-165764766
chr2-119298331-119298633	chr1-180547572-180548827	chr1-165153971-165154513	chr1-165804077-165804403
chr2-119741419-119743372	chr1-180639640-180642458	chr1-165183531-165184414	chr1-165240833-165241078
chr2-118900777-118902817	chr1-180798757-180799071	chr1-165242281-165242531	chr1-165251575-165252617
chr2-119207913-119209453	chr1-179832791-179833010	chr1-165729622-165730564	chr1-165440859-165441879
chr2-119262893-119263589	chr1-179834024-179834379	chr1-165822049-165822369	chr1-165451277-165451478
chr2-119270473-119271380	chr1-179842572-179842929	chr1-165827778-165829263	chr1-166000773-166003622
chr2-119322395-119322895	chr1-179847302-179848387	chr1-165251575-165252617	chr1-165603240-165603624
chr2-119662256-119663424	chr1-179928831-179929493	chr1-165320224-165320870	chr1-165717179-165719090
chr2-118925809-118927549	chr1-180434191-180434409	chr1-165432590-165433132	chr1-165788387-165790414
chr2-119014899-119016227	chr1-180707314-180707910	chr1-165432590-165433132	chr1-165802996-165803602
chr2-119476557-119478547	chr1-180725365-180726617	chr1-165432590-165433132	chr1-165808237-165808482
chr2-120084688-120085219	chr1-180812440-180814509	chr1-165985166-165985419	chr1-165824421-165824622
chr2-119112031-119113654	chr1-180903718-180904999	chr1-165459281-165461982	chr1-165848863-165849438
chr2-119287571-119289468	chr1-180195104-180196495	chr1-165459281-165461982	chr1-165985166-165985419
chr2-119741419-119743372	chr1-180199076-180199900	chr1-165459281-165461982	chr1-165609395-165610154
chr2-120011221-120011973	chr1-180214581-180215416	chr1-165775387-165775957	chr1-165722446-165723070
chr2-120076099-120076933	chr1-180252733-180253002	chr1-165788387-165790414	chr1-165734671-165735063
chr2-119157962-119158311	chr1-180351003-180351391	chr1-165802996-165803602	chr1-165982997-165983205
chr2-119166803-119168244	chr1-180388606-180388808	chr1-165822049-165822369	chr1-165641202-165643166
chr2-119188626-119189850	chr1-180482966-180484341	chr1-165868526-165868819	chr1-165668665-165669326
chr2-119335930-119336988	chr1-180541257-180541627	chr1-165985611-165986398	chr1-165682025-165682910
chr2-119207913-119209453	chr1-180639640-180642458	chr1-166378270-166380279	chr1-165682025-165682910
chr2-119799019-119800727	chr1-180811560-180811959	chr1-165579251-165579627	chr1-165689978-165690190
chr2-119970404-119970891	chr1-180911272-180912349	chr1-165633308-165633617	chr1-165722446-165723070
chr2-119337201-119338362	chr1-180941873-180943163	chr1-165722446-165723070	chr1-165711900-165712237
chr2-120037635-120038157	chr1-180987438-180988270	chr1-165762670-165764766	chr1-165751229-165751477
chr2-120076099-120076933	chr1-180268388-180269395	chr1-165787474-165787901	chr1-165788387-165790414
chr2-120134291-120135026	chr1-180308856-180309179	chr1-166014521-166014754	chr1-166244195-166244707
chr2-120158096-120158330	chr1-180308856-180309179	chr1-166378270-166380279	chr1-166378270-166380279
chr2-120170602-120171076	chr1-180318498-180319070	chr1-166429866-166430257	chr1-165771285-165771915
chr2-119298331-119298633	chr1-180329708-180331170	chr1-165660478-165661334	chr1-165788387-165790414
chr2-119299781-119301444	chr1-180329708-180331170	chr1-165668665-165669326	chr1-166047583-166049355
chr2-119335930-119336988	chr1-180338280-180338725	chr1-165682025-165682910	chr1-166053208-166053892
chr2-119335930-119336988	chr1-180351003-180351391	chr1-165682025-165682910	chr1-166408823-166410678
chr2-119344567-119345239	chr1-180359314-180359667	chr1-165700217-165701532	chr1-165788387-165790414
chr2-119350535-119351781	chr1-180366378-180366852	chr1-165705809-165706318	chr1-165801671-165802215
chr2-119350535-119351781	chr1-180410363-180410621	chr1-165711900-165712237	chr1-165802422-165802622
chr2-119436176-119437341	chr1-180723804-180724010	chr1-165729622-165730564	chr1-165808237-165808482
chr2-120173552-120174377	chr1-180829465-180830463	chr1-166000773-166003622	chr1-165816314-165816917
chr2-119546551-119548259	chr1-180912677-180913261	chr1-166047583-166049355	chr1-165822049-165822369
chr2-119546551-119548259	chr1-180916288-180916988	chr1-165788387-165790414	chr1-165836812-165837122
chr2-119741419-119743372	chr1-181226621-181227186	chr1-165802422-165802622	chr1-165837367-165838230
chr2-120134291-120135026	chr1-180338280-180338725	chr1-165802996-165803602	chr1-165840800-165841156
chr2-119593658-119595007	chr1-180343535-180344063	chr1-165808237-165808482	chr1-166137512-166138705
chr2-120158096-120158330	chr1-180351003-180351391	chr1-165827778-165829263	chr1-165816314-165816917
chr2-120673771-120673997	chr1-180355398-180355672	chr1-165836812-165837122	chr1-165843695-165843934
chr2-119741419-119743372	chr1-180363886-180364370	chr1-165934611-165935266	chr1-166516700-166517149
chr2-119743962-119744466	chr1-180363886-180364370	chr1-165948197-165948578	chr1-166153055-166154989
chr2-120251106-120251441	chr1-180363886-180364370	chr1-166137512-166138705	chr1-166359730-166360536
chr2-120301569-120301995	chr1-180366378-180366852	chr1-165985166-165985419	chr1-166434065-166434317
chr2-120313928-120314786	chr1-180370908-180371304	chr1-166053208-166053892	chr1-166738081-166738280
chr2-120481891-120483311	chr1-180387167-180387885	chr1-166319117-166319432	chr1-167000250-167001673
chr2-120011221-120011973	chr1-180387167-180387885	chr1-166738081-166738280	chr1-167269363-167269806
chr2-120879249-120879892	chr1-180388606-180388808	chr1-167034349-167034804	chr1-167220330-167221211
chr2-120003578-120004345	chr1-180421814-180422392	chr1-167307678-167309052	chr1-167244914-167245733
chr2-120011221-120011973	chr1-180431712-180432210	chr1-166429866-166430257	chr1-168431792-168432787
chr2-120026568-120028408	chr1-180434191-180434409	chr1-166738081-166738280	chr1-170126456-170127439
chr2-120084688-120085219	chr1-180449498-180449887	chr1-167000250-167001673	chr1-170147489-170148067
chr2-120577833-120578644	chr1-180482966-180484341	chr1-167000250-167001673	chr1-170187170-170187739
chr2-120849545-120850952	chr1-180530799-180531724	chr1-167246355-167246563	chr1-170793761-170793960
chr2-120852542-120853421	chr1-180541257-180541627	chr1-167230934-167231226	chr1-170853317-170854050
chr2-120879249-120879892	chr1-180547572-180548827	chr1-167230934-167231226	chr1-169982218-169982440
chr2-120352462-120353593	chr1-180888268-180889010	chr1-167307678-167309052	chr1-169982218-169982440
chr2-120879249-120879892	chr1-181246395-181246697	chr1-167547342-167547654	chr1-170126456-170127439
chr2-121152925-121153398	chr1-180568297-180570080	chr1-167644854-167645210	chr1-170702327-170702691
chr2-120158096-120158330	chr1-180639640-180642458	chr1-168283777-168284066	chr1-170741947-170742813
chr2-120158096-120158330	chr1-180888268-180889010	chr1-168290309-168290574	chr1-170907207-170908649
chr2-120261360-120261702	chr1-180941873-180943163	chr1-168431792-168432787	chr1-170924243-170924856
chr2-120301569-120301995	chr1-181226621-181227186	chr1-170147489-170148067	chr1-170934132-170934850
chr2-120309131-120309589	chr1-180696331-180697578	chr1-170276938-170277393	chr1-170126456-170127439
chr2-120313928-120314786	chr1-180720022-180720717	chr1-170949872-170950415	chr1-170160351-170160826
chr2-120481891-120483311	chr1-180723804-180724010	chr1-170126456-170127439	chr1-170160351-170160826
chr2-121294154-121294531	chr1-180725365-180726617	chr1-170136201-170136777	chr1-170173872-170175585
chr2-121308869-121309539	chr1-180775360-180775682	chr1-170136201-170136777	chr1-170187170-170187739
chr2-120347994-120348479	chr1-181009747-181010204	chr1-170187170-170187739	chr1-170188478-170188875
chr2-120352462-120353593	chr1-181379318-181380122	chr1-170188478-170188875	chr1-170588975-170590085
chr2-120501817-120502844	chr1-181614129-181614340	chr1-170218452-170218795	chr1-170741947-170742813
chr2-120673771-120673997	chr1-180775360-180775682	chr1-170795750-170796218	chr1-170795750-170796218
chr2-121396313-121397169	chr1-180798757-180799071	chr1-170912324-170912531	chr1-170853317-170854050
chr2-120403510-120405581	chr1-180810483-180810702	chr1-170588975-170590085	chr1-170912324-170912531
chr2-120481891-120483311	chr1-180810483-180810702	chr1-170632189-170632708	chr1-170924243-170924856
chr2-120481891-120483311	chr1-180812440-180814509	chr1-170741947-170742813	chr1-170292384-170292801
chr2-120481891-120483311	chr1-180829465-180830463	chr1-170996630-170997081	chr1-170539524-170539843
chr2-120499707-120500574	chr1-180980340-180980795	chr1-170218452-170218795	chr1-170576294-170576930
chr2-120501817-120502844	chr1-181143186-181144730	chr1-170273311-170273569	chr1-170588975-170590085
chr2-121308869-121309539	chr1-181226621-181227186	chr1-170276938-170277393	chr1-170819443-170819753
chr2-120666339-120666877	chr1-181249495-181249884	chr1-170276938-170277393	chr1-170276938-170277393
chr2-120673771-120673997	chr1-181352081-181354023	chr1-170539524-170539843	chr1-170276938-170277393
chr2-121571455-121572162	chr1-181372371-181372777	chr1-170576294-170576930	chr1-170535294-170535506
chr2-120666339-120666877	chr1-180829465-180830463	chr1-170576294-170576930	chr1-170539524-170539843
chr2-120879249-120879892	chr1-180847737-180849151	chr1-170576294-170576930	chr1-170576294-170576930
chr2-121354446-121355684	chr1-180847737-180849151	chr1-170576294-170576930	chr1-170576294-170576930
chr2-120887403-120888076	chr1-180945100-180945628	chr1-170588975-170590085	chr1-170576294-170576930
chr2-121139444-121140881	chr1-181022041-181022836	chr1-170588975-170590085	chr1-170576294-170576930
chr2-120666339-120666877	chr1-181232299-181232926	chr1-170588975-170590085	chr1-170588975-170590085
chr2-120729879-120732064	chr1-180872142-180872647	chr1-170588975-170590085	chr1-170609821-170610158
chr2-121308869-121309539	chr1-180900953-180901712	chr1-170588975-170590085	chr1-170793761-170793960
chr2-120852542-120853421	chr1-180976181-180976665	chr1-170729204-170729873	chr1-170819443-170819753
chr2-120866422-120867021	chr1-180987438-180988270	chr1-170939236-170939579	chr1-170845195-170846237
chr2-120866422-120867021	chr1-181143186-181144730	chr1-171006385-171007172	chr1-170900671-170901942
chr2-120866422-120867021	chr1-180903718-180904999	chr1-171017803-171018062	chr1-170912324-170912531
chr2-120887403-120888076	chr1-180936546-180937214	chr1-171441538-171442215	chr1-171006385-171007172
chr2-120887403-120888076	chr1-180976181-180976665	chr1-171544897-171545212	chr1-171164083-171164532
chr2-120969594-120971098	chr1-181334501-181335888	chr1-170608560-170608862	chr1-171231661-171232283
chr2-120969594-120971098	chr1-180945100-180945628	chr1-170609821-170610158	chr1-171513131-171513546
chr2-121152925-121153398	chr1-180972164-180972472	chr1-170609821-170610158	chr1-170632189-170632708
chr2-121339102-121339399	chr1-181841251-181843263	chr1-170613099-170613527	chr1-170644019-170644768
chr2-121571455-121572162	chr1-181861293-181861717	chr1-170644019-170644768	chr1-170644019-170644768
chr2-120976451-120978894	chr1-181249495-181249884	chr1-170709012-170710168	chr1-170644019-170644768
chr2-120976451-120978894	chr1-182044885-182045535	chr1-170729204-170729873	chr1-170702327-170702691
chr2-122157456-122157691	chr1-181372371-181372777	chr1-170741947-170742813	chr1-170702327-170702691
chr2-121339102-121339399	chr1-181379318-181380122	chr1-170741947-170742813	chr1-170709012-170710168
chr2-121288722-121290434	chr1-181921486-181922471	chr1-170741947-170742813	chr1-170741947-170742813
chr2-121294154-121294531	chr1-181409713-181410017	chr1-170741947-170742813	chr1-170741947-170742813
chr2-121294154-121294531	chr1-181540423-181540739	chr1-170777745-170778005	chr1-170793761-170793960
chr2-121339102-121339399	chr1-181839352-181840089	chr1-170795750-170796218	chr1-170793761-170793960
chr2-122156040-122156429	chr1-181841251-181843263	chr1-170795750-170796218	chr1-170793761-170793960
chr2-121358095-121358816	chr1-181852062-181853889	chr1-170825521-170825729	chr1-170795750-170796218
chr2-121396313-121397169	chr1-181860145-181861085	chr1-170834794-170835080	chr1-170795750-170796218
chr2-121396313-121397169	chr1-181861293-181861717	chr1-170839636-170839945	chr1-170819443-170819753
chr2-121396313-121397169	chr1-181877036-181877399	chr1-170839636-170839945	chr1-170820191-170820486
chr2-121408127-121408630	chr1-182044885-182045535	chr1-170845195-170846237	chr1-170820191-170820486
chr2-121408127-121408630	chr1-181229150-181229448	chr1-170853317-170854050	chr1-170825521-170825729
chr2-122147029-122148866	chr1-181230629-181231184	chr1-170853317-170854050	chr1-170825521-170825729
chr2-121571455-121572162	chr1-181246844-181247581	chr1-170853317-170854050	chr1-170839636-170839945
chr2-121865898-121867854	chr1-181249495-181249884	chr1-170867127-170868068	chr1-170845195-170846237
chr2-121571455-121572162	chr1-181255492-181257934	chr1-170867127-170868068	chr1-170845195-170846237
chr2-121806045-121807891	chr1-181272557-181273369	chr1-170867127-170868068	chr1-170853317-170854050
chr2-121865898-121867854	chr1-181316628-181317153	chr1-170927438-170927682	chr1-170853317-170854050
chr2-122027665-122029638	chr1-181409713-181410017	chr1-171183723-171184691	chr1-170853317-170854050
chr2-122194390-122195034	chr1-181540423-181540739	chr1-171234048-171234783	chr1-170853317-170854050
chr2-122301158-122301930	chr1-181839352-181840089	chr1-171441538-171442215	chr1-170862806-170863354
chr2-122377082-122378179	chr1-182280513-182281528	chr1-171450967-171451424	chr1-170862806-170863354
chr2-122701748-122703132	chr1-182357859-182358646	chr1-171466716-171467029	chr1-170867127-170868068
chr2-122628872-122629296	chr1-182432025-182433019	chr1-171553309-171554187	chr1-170868435-170868960
chr2-122651283-122653397	chr1-182558939-182559288	chr1-171558579-171559366	chr1-170928439-170928879
chr2-122233509-122235286	chr1-181852062-181853889	chr1-171658557-171659048	chr1-170934132-170934850
chr2-122701748-122703132	chr1-181877036-181877399	chr1-171149928-171151458	chr1-171122622-171123400
chr2-122027665-122029638	chr1-181880750-181881979	chr1-171369792-171370612	chr1-171355606-171356286
chr2-122117419-122118886	chr1-181880750-181881979	chr1-171501959-171504337	chr1-171466716-171467029
chr2-122737693-122739388	chr1-181888285-181889315	chr1-171532552-171533201	chr1-171658557-171659048
chr2-122137560-122138431	chr1-182369448-182370444	chr1-171576085-171577055	chr1-170868435-170868960
chr2-122742946-122743364	chr1-182088132-182088448	chr1-171609975-171610303	chr1-171159398-171159801
chr2-122816786-122817440	chr1-182340141-182342310	chr1-171687370-171687682	chr1-171293944-171295308
chr2-122160675-122160941	chr1-182363311-182364625	chr1-170895063-170895586	chr1-171369792-171370612
chr2-122163834-122164610	chr1-182432025-182433019	chr1-170896949-170897289	chr1-171532552-171533201
chr2-122737693-122739388	chr1-182506018-182506972	chr1-170906209-170906440	chr1-171576085-171577055
chr2-122180082-122181215	chr1-182130830-182131143	chr1-170912324-170912531	chr1-170895063-170895586
chr2-122637181-122638515	chr1-182254201-182256413	chr1-170924243-170924856	chr1-170896949-170897289
chr2-122665975-122666936	chr1-182254201-182256413	chr1-170924243-170924856	chr1-170896949-170897289
chr2-122816786-122817440	chr1-182280513-182281528	chr1-170924243-170924856	chr1-170896949-170897289
chr2-124455988-124456584	chr1-182954120-182955280	chr1-170924243-170924856	chr1-170906209-170906440
chr2-124609678-124610866	chr1-183167564-183168359	chr1-170924243-170924856	chr1-170906209-170906440
chr2-124684456-124684988	chr1-182657408-182658084	chr1-170927438-170927682	chr1-170906209-170906440
chr2-124691990-124692479	chr1-182908223-182908733	chr1-170934132-170934850	chr1-170907207-170908649
chr2-124710966-124711390	chr1-182909683-182909882	chr1-170939236-170939579	chr1-170907207-170908649
chr2-124790167-124790376	chr1-182954120-182955280	chr1-170975526-170976197	chr1-170912324-170912531
chr2-124264306-124264650	chr1-182362738-182363103	chr1-171618837-171619411	chr1-170912324-170912531
chr2-124684456-124684988	chr1-182516697-182517834	chr1-170928439-170928879	chr1-170912324-170912531
chr2-124710966-124711390	chr1-183040487-183041399	chr1-170932133-170932367	chr1-170912324-170912531
chr2-124719175-124720809	chr1-182506018-182506972	chr1-170939236-170939579	chr1-170924243-170924856
chr2-125865550-125866753	chr1-182521074-182521462	chr1-170939236-170939579	chr1-170924243-170924856
chr2-126497097-126497414	chr1-182989873-182991414	chr1-170939236-170939579	chr1-170924243-170924856
chr2-125659681-125661027	chr1-183040487-183041399	chr1-170949872-170950415	chr1-170927438-170927682
chr2-126552427-126553494	chr1-183179544-183181288	chr1-170950562-170951174	chr1-170927438-170927682
chr2-125722753-125725056	chr1-182754943-182755341	chr1-170959894-170960108	chr1-170934132-170934850
chr2-125735177-125736354	chr1-182763439-182765110	chr1-170972322-170972822	chr1-170975526-170976197
chr2-125781944-125783191	chr1-183179544-183181288	chr1-170972322-170972822	chr1-171420871-171421087
chr2-126674300-126676374	chr1-182786911-182787211	chr1-170973033-170973352	chr1-170928439-170928879
chr2-126467653-126468173	chr1-183040487-183041399	chr1-170975526-170976197	chr1-170934132-170934850
chr2-126552427-126553494	chr1-183041711-183042298	chr1-170996630-170997081	chr1-170934132-170934850
chr2-126490632-126490892	chr1-183147346-183148002	chr1-171263765-171263978	chr1-170939236-170939579
chr2-126500511-126500827	chr1-183147346-183148002	chr1-171631045-171631842	chr1-170949872-170950415
chr2-126500511-126500827	chr1-183167564-183168359	chr1-171844939-171845785	chr1-170949872-170950415
chr2-126151462-126152781	chr1-183179544-183181288	chr1-171954968-171955597	chr1-170950562-170951174
chr2-126429111-126429627	chr1-183349697-183350215	chr1-170978592-170978955	chr1-170950562-170951174
chr2-126467653-126468173	chr1-184012685-184014420	chr1-170997781-170998812	chr1-170972322-170972822
chr2-126473982-126474739	chr1-184064235-184064708	chr1-171016793-171017015	chr1-170973033-170973352
chr2-126475691-126476119	chr1-183349697-183350215	chr1-171017803-171018062	chr1-170975526-170976197
chr2-126490632-126490892	chr1-184033266-184035105	chr1-171231661-171232283	chr1-170975526-170976197
chr2-126490632-126490892	chr1-184042706-184043031	chr1-171233392-171233629	chr1-171344868-171346490
chr2-126500511-126500827	chr1-184048673-184049357	chr1-171532552-171533201	chr1-171646477-171646946
chr2-126596859-126598110	chr1-184020516-184020859	chr1-171561683-171562325	chr1-171905833-171906496
chr2-127301490-127302477	chr1-183441904-183442430	chr1-171610799-171611040	chr1-170978592-170978955
chr2-127333925-127334478	chr1-183657058-183657414	chr1-171619833-171620205	chr1-170978592-170978955
chr2-126552427-126553494	chr1-184012685-184014420	chr1-171827667-171828199	chr1-170978592-170978955
chr2-126552427-126553494	chr1-184064235-184064708	chr1-171122622-171123400	chr1-171006385-171007172
chr2-126593663-126594438	chr1-183388242-183389625	chr1-171122622-171123400	chr1-171016793-171017015
chr2-126605546-126606739	chr1-184019492-184020007	chr1-171149928-171151458	chr1-171017803-171018062
chr2-126605546-126606739	chr1-184117195-184119138	chr1-171627806-171628185	chr1-171017803-171018062
chr2-126663185-126663771	chr1-184277006-184277342	chr1-171982783-171983929	chr1-171122622-171123400
chr2-126673304-126673689	chr1-183657058-183657414	chr1-172119279-172120088	chr1-171234048-171234783
chr2-126673304-126673689	chr1-184012685-184014420	chr1-171149928-171151458	chr1-171113682-171114241
chr2-127584135-127585033	chr1-184033266-184035105	chr1-171159398-171159801	chr1-171246422-171247775
chr2-126934140-126934420	chr1-184042706-184043031	chr1-171164083-171164532	chr1-171321287-171322679
chr2-127301490-127302477	chr1-184440925-184441609	chr1-171188157-171188414	chr1-171687370-171687682
chr2-127512850-127513556	chr1-184659402-184660254	chr1-171188157-171188414	chr1-171771955-171772663
chr2-126919951-126921103	chr1-184824180-184825451	chr1-171195354-171196445	chr1-171905833-171906496
chr2-126919951-126921103	chr1-184024446-184025412	chr1-171195354-171196445	chr1-171149928-171151458
chr2-127247122-127248999	chr1-184064235-184064708	chr1-171205499-171205948	chr1-171149928-171151458
chr2-127006390-127007182	chr1-184384077-184384747	chr1-171221463-171223409	chr1-171159398-171159801
chr2-127008139-127009405	chr1-184412659-184413587	chr1-171410365-171412807	chr1-171159398-171159801
chr2-127362388-127363513	chr1-184440925-184441609	chr1-171604650-171605053	chr1-171160651-171160856
chr2-127086029-127086737	chr1-184147734-184147999	chr1-171734711-171735231	chr1-171160651-171160856
chr2-127086029-127086737	chr1-184274645-184274963	chr1-171957107-171957678	chr1-171164083-171164532
chr2-127133296-127134474	chr1-184277006-184277342	chr1-171231661-171232283	chr1-171183723-171184691
chr2-127142192-127143938	chr1-184384077-184384747	chr1-171233392-171233629	chr1-171195354-171196445
chr2-127362388-127363513	chr1-184412659-184413587	chr1-171233392-171233629	chr1-171195354-171196445
chr2-127481927-127483374	chr1-184412659-184413587	chr1-171234048-171234783	chr1-171205499-171205948
chr2-127501049-127501508	chr1-184440925-184441609	chr1-171466716-171467029	chr1-171221463-171223409
chr2-128086946-128087331	chr1-184444191-184444476	chr1-171544897-171545212	chr1-171379678-171380506
chr2-127504946-127505637	chr1-184444191-184444476	chr1-171553309-171554187	chr1-171233392-171233629
chr2-128086946-128087331	chr1-184471350-184471696	chr1-171561683-171562325	chr1-171233392-171233629
chr2-127247122-127248999	chr1-184471350-184471696	chr1-171628755-171630338	chr1-171234048-171234783
chr2-127312749-127313107	chr1-184484808-184485116	chr1-171731086-171731508	chr1-171441538-171442215
chr2-127341080-127341436	chr1-184542277-184542629	chr1-171815447-171816312	chr1-171761342-171762876
chr2-127452975-127454149	chr1-184562261-184563311	chr1-172207208-172207593	chr1-171234048-171234783
chr2-128027201-128028153	chr1-184590537-184590914	chr1-171234048-171234783	chr1-171234048-171234783
chr2-128086946-128087331	chr1-184590537-184590914	chr1-171234048-171234783	chr1-171246422-171247775
chr2-128203597-128204372	chr1-184617975-184618354	chr1-171234048-171234783	chr1-171269714-171271022
chr2-128152294-128153941	chr1-184659402-184660254	chr1-171238320-171238816	chr1-171604650-171605053
chr2-127310087-127310503	chr1-184665311-184665573	chr1-171246422-171247775	chr1-172243824-172244906
chr2-127312749-127313107	chr1-184718303-184719042	chr1-171287216-171288350	chr1-171256866-171257478
chr2-127314331-127315392	chr1-184731570-184733523	chr1-171369792-171370612	chr1-171256866-171257478
chr2-127333210-127333518	chr1-184731570-184733523	chr1-171606408-171607581	chr1-171263765-171263978
chr2-127333925-127334478	chr1-184731570-184733523	chr1-171619833-171620205	chr1-171293944-171295308
chr2-127341080-127341436	chr1-184875713-184875934	chr1-171628755-171630338	chr1-171672501-171673309
chr2-127496342-127496927	chr1-185187068-185187683	chr1-171827667-171828199	chr1-171269714-171271022
chr2-127584135-127585033	chr1-184734004-184734625	chr1-171917267-171917965	chr1-171369792-171370612
chr2-127916209-127917375	chr1-184771324-184772114	chr1-172243824-172244906	chr1-171687370-171687682
chr2-128072712-128073890	chr1-184816994-184817449	chr1-171470086-171470671	chr1-171713756-171714119
chr2-128126839-128128158	chr1-185205128-185205378	chr1-171618837-171619411	chr1-171770889-171771453
chr2-128324591-128325876	chr1-185207997-185208565	chr1-171778019-171778644	chr1-171788226-171789735
chr2-127496342-127496927	chr1-184875713-184875934	chr1-171915531-171916388	chr1-171961429-171961947
chr2-128122432-128122747	chr1-184875713-184875934	chr1-171965885-171966860	chr1-171963409-171963923
chr2-128152294-128153941	chr1-184875713-184875934	chr1-171994578-171995644	chr1-171982783-171983929
chr2-128196967-128197891	chr1-184999241-184999979	chr1-172081806-172083279	chr1-171827153-171827477
chr2-128249803-128251420	chr1-185105239-185105871	chr1-172196908-172197609	chr1-171321287-171322679
chr2-128294348-128295593	chr1-185207997-185208565	chr1-171269714-171271022	chr1-171321287-171322679
chr2-127362388-127363513	chr1-185403662-185404354	chr1-171280411-171281903	chr1-171328335-171330306
chr2-127496342-127496927	chr1-185207997-185208565	chr1-171280411-171281903	chr1-171344327-171344577
chr2-127496342-127496927	chr1-185328257-185329638	chr1-171280411-171281903	chr1-171558579-171559366
chr2-127501049-127501508	chr1-185328257-185329638	chr1-171344327-171344577	chr1-171636813-171637435
chr2-127504946-127505637	chr1-185328257-185329638	chr1-171387090-171387500	chr1-171930809-171931044
chr2-127504946-127505637	chr1-185331620-185332513	chr1-171680687-171682313	chr1-172046448-172047442
chr2-128086946-128087331	chr1-185351719-185352596	chr1-172025804-172027637	chr1-172243824-172244906
chr2-128091926-128092493	chr1-186116762-186117478	chr1-171293944-171295308	chr1-172288918-172289126
chr2-128122432-128122747	chr1-187228382-187229166	chr1-171788226-171789735	chr1-171328335-171330306
chr2-128125400-128126600	chr1-188979914-188980429	chr1-171501602-171501805	chr1-171328335-171330306
chr2-128152294-128153941	chr1-189687460-189688856	chr1-171646477-171646946	chr1-171420871-171421087
chr2-128189359-128190698	chr1-189727751-189728663	chr1-171321287-171322679	chr1-171851545-171851796
chr2-128196967-128197891	chr1-189972720-189973387	chr1-171387090-171387500	chr1-172053625-172054355
chr2-128294348-128295593	chr1-189607884-189609637	chr1-171410365-171412807	chr1-172147218-172149364
chr2-128122432-128122747	chr1-189675352-189675828	chr1-171731086-171731508	chr1-172288918-172289126
chr2-128392252-128392678	chr1-189675352-189675828	chr1-171734711-171735231	chr1-171930809-171931044
chr2-127788348-127789409	chr1-189798773-189799284	chr1-171930809-171931044	chr1-172025804-172027637
chr2-128008104-128009421	chr1-189887367-189887819	chr1-172046448-172047442	chr1-172046448-172047442
chr2-128087578-128088496	chr1-191075109-191075863	chr1-171388321-171389570	chr1-172309636-172310391
chr2-128111555-128112333	chr1-190881107-190881730	chr1-171470086-171470671	chr1-171344868-171346490
chr2-128122432-128122747	chr1-190881107-190881730	chr1-171544897-171545212	chr1-171360185-171361669
chr2-128126839-128128158	chr1-190910793-190912295	chr1-171684764-171685292	chr1-171369792-171370612
chr2-128249803-128251420	chr1-190910793-190912295	chr1-171851545-171851796	chr1-171369792-171370612
chr2-128324591-128325876	chr1-191280745-191281531	chr1-172053625-172054355	chr1-171369792-171370612
chr2-128380412-128380967	chr1-191334315-191334952	chr1-172147218-172149364	chr1-171387090-171387500
chr2-128381669-128382269	chr1-191894365-191894786	chr1-172186305-172186712	chr1-171761342-171762876
chr2-128408750-128409003	chr1-191740909-191741308	chr1-172288918-172289126	chr1-172081806-172083279
chr2-128364130-128364498	chr1-191849560-191849759	chr1-171566712-171567165	chr1-172133057-172133331
chr2-128378514-128378836	chr1-191002289-191002513	chr1-172025804-172027637	chr1-171397552-171397870
chr2-128392252-128392678	chr1-191124259-191124527	chr1-172046448-172047442	chr1-171397552-171397870
chr2-128420450-128420805	chr1-191182321-191183714	chr1-171355606-171356286	chr1-171400913-171401167
chr2-129056438-129057055	chr1-191250637-191251011	chr1-171358449-171358725	chr1-171815447-171816312
chr2-129257958-129259154	chr1-191266579-191266940	chr1-171360185-171361669	chr1-171849450-171849795
chr2-128817004-128819077	chr1-190989611-190989968	chr1-171360185-171361669	chr1-171938493-171939892
chr2-129545539-129545864	chr1-191020359-191020822	chr1-171369792-171370612	chr1-172207208-172207593
chr2-129652642-129653072	chr1-191062262-191063529	chr1-171369792-171370612	chr1-172288918-172289126
chr2-129084685-129085302	chr1-191124259-191124527	chr1-171379678-171380506	chr1-171610799-171611040
chr2-128966600-128968435	chr1-191072459-191073513	chr1-171387090-171387500	chr1-171646477-171646946
chr2-129549561-129550070	chr1-191075109-191075863	chr1-171388321-171389570	chr1-171825464-171826549
chr2-129895227-129895669	chr1-191075109-191075863	chr1-171450967-171451424	chr1-171420871-171421087
chr2-129895227-129895669	chr1-191086556-191086809	chr1-171470928-171471249	chr1-171441538-171442215
chr2-129100514-129101800	chr1-191097035-191098652	chr1-171609975-171610303	chr1-171450967-171451424
chr2-129128804-129130614	chr1-191097035-191098652	chr1-171761342-171762876	chr1-171470928-171471249
chr2-129197859-129199411	chr1-191124259-191124527	chr1-171905833-171906496	chr1-171631045-171631842
chr2-129212490-129212875	chr1-191138160-191138719	chr1-171389730-171390508	chr1-171761342-171762876
chr2-129592503-129594075	chr1-191182321-191183714	chr1-171397552-171397870	chr1-171865297-171865812
chr2-129296444-129297981	chr1-191280745-191281531	chr1-171400913-171401167	chr1-171866691-171867003
chr2-129330269-129330957	chr1-191334315-191334952	chr1-171400913-171401167	chr1-171905833-171906496
chr2-129359934-129360551	chr1-192091865-192093212	chr1-171400913-171401167	chr1-171915531-171916388
chr2-129359934-129360551	chr1-191125507-191126296	chr1-171470928-171471249	chr1-172335601-172336110
chr2-129373107-129373753	chr1-191140751-191141191	chr1-171687370-171687682	chr1-172410716-172411120
chr2-129585774-129586534	chr1-191185909-191186317	chr1-171957107-171957678	chr1-172426505-172427117
chr2-129633077-129633725	chr1-191193243-191194463	chr1-172025804-172027637	chr1-171441538-171442215
chr2-129371013-129371274	chr1-191197922-191198294	chr1-172205517-172206950	chr1-171441538-171442215
chr2-129371013-129371274	chr1-191215956-191216508	chr1-172335601-172336110	chr1-171441538-171442215
chr2-129545539-129545864	chr1-191215956-191216508	chr1-171410365-171412807	chr1-171450967-171451424
chr2-129585774-129586534	chr1-191740909-191741308	chr1-171410365-171412807	chr1-171477872-171479309
chr2-129914286-129914641	chr1-191223809-191225510	chr1-171470928-171471249	chr1-171477872-171479309
chr2-129633077-129633725	chr1-191230413-191230651	chr1-171731086-171731508	chr1-171501959-171504337
chr2-129652642-129653072	chr1-191248503-191248735	chr1-171631045-171631842	chr1-171501959-171504337
chr2-129652642-129653072	chr1-191266579-191266940	chr1-171731086-171731508	chr1-171501959-171504337
chr2-130529945-130530615	chr1-191277552-191278098	chr1-171761342-171762876	chr1-171646477-171646946
chr2-130535078-130535277	chr1-191278404-191278614	chr1-171905833-171906496	chr1-171648673-171649265
chr2-130628985-130630326	chr1-191280745-191281531	chr1-171957107-171957678	chr1-171825464-171826549
chr2-129799944-129802041	chr1-191305500-191306031	chr1-171437108-171437983	chr1-171965885-171966860
chr2-129799944-129802041	chr1-191305500-191306031	chr1-171441538-171442215	chr1-172188617-172189218
chr2-129914286-129914641	chr1-191317431-191318301	chr1-171441538-171442215	chr1-171551093-171551753
chr2-130501037-130502047	chr1-192190407-192191210	chr1-171450967-171451424	chr1-171558579-171559366
chr2-130641933-130643302	chr1-191325273-191326967	chr1-171450967-171451424	chr1-171576085-171577055
chr2-131233394-131234557	chr1-191334315-191334952	chr1-171450967-171451424	chr1-171604650-171605053
chr2-130275720-130275950	chr1-191390069-191390430	chr1-171466716-171467029	chr1-171606408-171607581
chr2-130275720-130275950	chr1-191391148-191391705	chr1-171470086-171470671	chr1-171761342-171762876
chr2-130597348-130597861	chr1-191418930-191419812	chr1-171470928-171471249	chr1-171915531-171916388
chr2-131179016-131180562	chr1-191948571-191948972	chr1-171513131-171513546	chr1-172561980-172563718
chr2-130362465-130362943	chr1-192091865-192093212	chr1-171558579-171559366	chr1-171610799-171611040
chr2-130432672-130433570	chr1-192094485-192094745	chr1-171609975-171610303	chr1-171618837-171619411
chr2-131179016-131180562	chr1-191420755-191421357	chr1-171646477-171646946	chr1-171619833-171620205
chr2-131261779-131263582	chr1-191421538-191422481	chr1-171648673-171649265	chr1-171627806-171628185
chr2-130423389-130425363	chr1-191562648-191563350	chr1-171680687-171682313	chr1-171646477-171646946
chr2-130562777-130564388	chr1-191574175-191576293	chr1-171844939-171845785	chr1-171646477-171646946
chr2-130597348-130597861	chr1-191820819-191822304	chr1-171965885-171966860	chr1-171646477-171646946
chr2-130449138-130450846	chr1-192188728-192189331	chr1-172147218-172149364	chr1-171646477-171646946
chr2-131186312-131187541	chr1-191900541-191900740	chr1-172164343-172164603	chr1-171646477-171646946
chr2-130554496-130555409	chr1-192190407-192191210	chr1-172410716-172411120	chr1-171646477-171646946
chr2-130579751-130580106	chr1-191813147-191813648	chr1-172475012-172475517	chr1-171648673-171649265
chr2-130597348-130597861	chr1-191834546-191835308	chr1-171532552-171533201	chr1-171684764-171685292
chr2-131094632-131095384	chr1-191849560-191849759	chr1-171532552-171533201	chr1-171761342-171762876
chr2-130579751-130580106	chr1-191900541-191900740	chr1-171544897-171545212	chr1-172207208-172207593
chr2-130579751-130580106	chr1-191964027-191965492	chr1-171551093-171551753	chr1-172335601-172336110
chr2-130579751-130580106	chr1-191995215-191995898	chr1-171551093-171551753	chr1-172423376-172423745
chr2-130597348-130597861	chr1-192769854-192771587	chr1-171558579-171559366	chr1-172426505-172427117
chr2-130597348-130597861	chr1-192188728-192189331	chr1-171561683-171562325	chr1-172475012-172475517
chr2-130641933-130643302	chr1-192606962-192607339	chr1-171604650-171605053	chr1-172590112-172590775
chr2-131480383-131481084	chr1-192711792-192712311	chr1-172390658-172391705	chr1-171674345-171675547
chr2-131526996-131527397	chr1-193188788-193189663	chr1-171631045-171631842	chr1-171788226-171789735
chr2-131529759-131530940	chr1-193262845-193264866	chr1-171631045-171631842	chr1-171905833-171906496
chr2-131443229-131443961	chr1-193385949-193386477	chr1-171646477-171646946	chr1-172126043-172127407
chr2-130838874-130840616	chr1-193449393-193449820	chr1-171646477-171646946	chr1-171684764-171685292
chr2-131159108-131161028	chr1-193255464-193257119	chr1-171648673-171649265	chr1-171684764-171685292
chr2-131339607-131339839	chr1-193262845-193264866	chr1-172207208-172207593	chr1-171684764-171685292
chr2-131443229-131443961	chr2-3423381-3425184	chr1-172423376-172423745	chr1-171687370-171687682
chr2-131827718-131828951	chr2-3546093-3547042	chr1-172643605-172644058	chr1-171687370-171687682
chr2-131094632-131095384	chr2-3578189-3578524	chr1-171680687-171682313	chr1-171731086-171731508
chr2-131159108-131161028	chr2-4290508-4290787	chr1-171796171-171796486	chr1-171731086-171731508
chr2-131174510-131175007	chr2-4389221-4389782	chr1-171840005-171841015	chr1-171761342-171762876
chr2-131233394-131234557	chr2-3924696-3925621	chr1-171684764-171685292	chr1-171761342-171762876
chr2-131392648-131393292	chr2-4394717-4394935	chr1-171687370-171687682	chr1-171761342-171762876
chr2-131443229-131443961	chr2-3731231-3731934	chr1-171698439-171699412	chr1-171761342-171762876
chr2-131847286-131848264	chr2-4400753-4402878	chr1-171734711-171735231	chr1-171761342-171762876
chr2-131499520-131499803	chr2-4492363-4492906	chr1-171734711-171735231	chr1-171761342-171762876
chr2-131812629-131813144	chr2-3703502-3704172	chr1-171761342-171762876	chr1-171802949-171803872
chr2-131827718-131828951	chr2-3741917-3742136	chr1-171761342-171762876	chr1-171915531-171916388
chr2-132022345-132023235	chr2-3755888-3756211	chr1-171766595-171767477	chr1-172288918-172289126
chr2-132144472-132145808	chr2-3769229-3769591	chr1-171766595-171767477	chr1-172309636-172310391
chr2-131392648-131393292	chr2-4507986-4508306	chr1-171796171-171796486	chr1-172590112-172590775
chr2-131416250-131416856	chr2-3717322-3717597	chr1-171802949-171803872	chr1-172643605-172644058
chr2-131480383-131481084	chr2-3723543-3724043	chr1-171982028-171982522	chr1-172670549-172671079
chr2-131509321-131510424	chr2-3740135-3740651	chr1-172207208-172207593	chr1-171770889-171771453
chr2-131812629-131813144	chr2-3742524-3742911	chr1-171796171-171796486	chr1-171770889-171771453
chr2-131841001-131841652	chr2-3752872-3753141	chr1-171965885-171966860	chr1-171770889-171771453
chr2-131841001-131841652	chr2-4449778-4450320	chr1-172475012-172475517	chr1-171930809-171931044
chr2-132012702-132013425	chr2-5014657-5014906	chr1-171851545-171851796	chr1-171965885-171966860
chr2-132006255-132006967	chr2-4290508-4290787	chr1-171898962-171899926	chr1-172207208-172207593
chr2-132151621-132151958	chr2-4393516-4393785	chr1-172011719-172012359	chr1-172590112-172590775
chr2-132598034-132598263	chr2-4400753-4402878	chr1-172548228-172549087	chr1-171851545-171851796
chr2-132051275-132052163	chr2-4449778-4450320	chr1-172650387-172650775	chr1-171851545-171851796
chr2-132051275-132052163	chr2-4507986-4508306	chr1-171905833-171906496	chr1-171865297-171865812
chr2-132110746-132111725	chr2-4573371-4573773	chr1-171905833-171906496	chr1-171865297-171865812
chr2-132114024-132114785	chr2-4649722-4650027	chr1-171905833-171906496	chr1-171865297-171865812
chr2-132143938-132144299	chr2-4872362-4873195	chr1-171905833-171906496	chr1-171866691-171867003
chr2-132180467-132181113	chr2-4872362-4873195	chr1-171930809-171931044	chr1-171866691-171867003
chr2-132724845-132725842	chr2-5036370-5036903	chr1-172205517-172206950	chr1-172015010-172016393
chr2-132315786-132316848	chr2-5079921-5080343	chr1-172276459-172277794	chr1-172216714-172217828
chr2-132724845-132725842	chr2-5596587-5597196	chr1-172512484-172514573	chr1-172324524-172325048
chr2-132272641-132272981	chr2-5844317-5845802	chr1-172548228-172549087	chr1-172418223-172418571
chr2-132577245-132579013	chr2-4880826-4882906	chr1-171975079-171976286	chr1-171898962-171899926
chr2-132613513-132614005	chr2-4897057-4897283	chr1-171994578-171995644	chr1-171905833-171906496
chr2-132701291-132701881	chr2-5596587-5597196	chr1-172011719-172012359	chr1-171905833-171906496
chr2-132272641-132272981	chr2-5740869-5741213	chr1-172025804-172027637	chr1-171905833-171906496
chr2-132281544-132282345	chr2-5801197-5801802	chr1-172143133-172143881	chr1-171915531-171916388
chr2-132315786-132316848	chr2-5844317-5845802	chr1-172164343-172164603	chr1-171920871-171922190
chr2-132509215-132509997	chr2-5894512-5895856	chr1-172455193-172456507	chr1-171930809-171931044
chr2-132598034-132598263	chr2-5906336-5906977	chr1-172475012-172475517	chr1-172590112-172590775
chr2-133550172-133550711	chr2-5025163-5025760	chr1-172276459-172277794	chr1-171930809-171931044
chr2-136936413-136937187	chr2-5036370-5036903	chr1-172475012-172475517	chr1-171930809-171931044
chr2-136986457-136987395	chr2-5063125-5064421	chr1-172126043-172127407	chr1-171965885-171966860
chr2-137042918-137043170	chr2-5417283-5418069	chr1-172392849-172393183	chr1-171975079-171976286
chr2-137057321-137057868	chr2-5613376-5614141	chr1-172472906-172473145	chr1-172053625-172054355
chr2-136890394-136892434	chr2-5405451-5405780	chr1-172350133-172350767	chr1-172243824-172244906
chr2-137042918-137043170	chr2-5451349-5452025	chr1-172499697-172502671	chr1-172081806-172083279
chr2-137115363-137115629	chr2-6435787-6436412	chr1-172276459-172277794	chr1-172216714-172217828
chr2-139989985-139990443	chr2-5740869-5741213	chr1-172426505-172427117	chr1-172410716-172411120
chr2-140041791-140043333	chr2-5801197-5801802	chr1-172643605-172644058	chr1-172475012-172475517
chr2-140784462-140784994	chr2-5804164-5804728	chr1-172324524-172325048	chr1-172119279-172120088
chr2-140846659-140847120	chr2-5860404-5860790	chr1-172612495-172613128	chr1-172126043-172127407
chr2-143914333-143916063	chr2-6100156-6100831	chr1-172392849-172393183	chr1-172472906-172473145
chr2-144247336-144247830	chr2-6405092-6405816	chr1-172423376-172423745	chr1-172499697-172502671
chr2-144593582-144594609	chr2-6666203-6666485	chr1-172423376-172423745	chr1-172512484-172514573
chr2-144599460-144600568	chr2-6704717-6704951	chr1-172426505-172427117	chr1-172525196-172525648
chr2-145736455-145736906	chr2-5844317-5845802	chr1-172450805-172451387	chr1-172161046-172161826
chr2-145740605-145741115	chr2-6256080-6257102	chr1-172472906-172473145	chr1-172162012-172162330
chr2-145740605-145741115	chr2-6442341-6442643	chr1-172475012-172475517	chr1-172205517-172206950
chr2-145888093-145888749	chr2-6477894-6479220	chr1-172549293-172550974	chr1-172643605-172644058
chr2-146443003-146443689	chr2-6557691-6558135	chr1-172590112-172590775	chr1-172207208-172207593
chr2-145860248-145860807	chr2-6743251-6743525	chr1-172670549-172671079	chr1-172324524-172325048
chr2-145860248-145860807	chr2-5922556-5923482	chr1-173418836-173419814	chr1-172350133-172350767
chr2-145888093-145888749	chr2-6256080-6257102	chr1-172499697-172502671	chr1-172423376-172423745
chr2-146221260-146222785	chr2-6309158-6309931	chr1-172512484-172514573	chr1-172426505-172427117
chr2-145905064-145906122	chr2-6340224-6340624	chr1-172525196-172525648	chr1-172475012-172475517
chr2-146010777-146011305	chr2-6458895-6459848	chr1-172643605-172644058	chr1-172594521-172594835
chr2-146443003-146443689	chr2-6556877-6557271	chr1-173361625-173361943	chr1-172643605-172644058
chr2-146010777-146011305	chr2-6696046-6696602	chr1-173365589-173366378	chr1-172288918-172289126
chr2-146256527-146257296	chr2-5950297-5952286	chr1-173361625-173361943	chr1-172324524-172325048
chr2-146476036-146476578	chr2-6256080-6257102	chr1-173456185-173456959	chr1-172325620-172326625
chr2-146402804-146403076	chr2-6479699-6479909	chr1-172528437-172529047	chr1-172335601-172336110
chr2-146414544-146415321	chr2-6483587-6484411	chr1-172561980-172563718	chr1-172375788-172377462
chr2-146443003-146443689	chr2-6646520-6647269	chr1-172650387-172650775	chr1-172423376-172423745
chr2-146855100-146856654	chr2-6707246-6707744	chr1-173430038-173430575	chr1-172426505-172427117
chr2-146959076-146960696	chr2-6100156-6100831	chr1-173431992-173432952	chr1-172426505-172427117
chr2-148874239-148875893	chr2-6405092-6405816	chr1-173439894-173440111	chr1-172472906-172473145
chr2-148888668-148889293	chr2-6483587-6484411	chr1-173456185-173456959	chr1-172475012-172475517
chr2-150361848-150363178	chr2-6642020-6642555	chr1-173596835-173597042	chr1-172549293-172550974
chr2-150786083-150787900	chr2-6646520-6647269	chr1-173598516-173599446	chr1-172590112-172590775
chr2-151543376-151543877	chr2-6739972-6740312	chr1-173634848-173635294	chr1-172670549-172671079
chr2-150648027-150648245	chr2-9519340-9520739	chr1-173366798-173367955	chr1-172499697-172502671
chr2-150648027-150648245	chr2-9577515-9578456	chr1-173374036-173374326	chr1-172590112-172590775
chr2-151008477-151009858	chr2-9607604-9608023	chr1-173418836-173419814	chr1-173440318-173441663
chr2-151748134-151748717	chr2-9681452-9682185	chr1-173742326-173742564	chr1-172525196-172525648
chr2-151535707-151536950	chr2-9681452-9682185	chr1-174052960-174053290	chr1-172561980-172563718
chr2-151587099-151587661	chr2-9683442-9684757	chr1-173398229-173398973	chr1-172632310-172633591
chr2-151631571-151632755	chr2-9683442-9684757	chr1-173408992-173409374	chr1-173323886-173324092
chr2-152104667-152106002	chr2-9683442-9684757	chr1-173605411-173605799	chr1-173366798-173367955
chr2-152293110-152294423	chr2-9691484-9692274	chr1-173877961-173878589	chr1-172643605-172644058
chr2-152450239-152450594	chr2-9691484-9692274	chr1-173878768-173879154	chr1-173323886-173324092
chr2-151535707-151536950	chr2-9691484-9692274	chr1-173879364-173880620	chr1-173365589-173366378
chr2-152405721-152406683	chr2-9801274-9801997	chr1-174040403-174041325	chr1-173408992-173409374
chr2-151701746-151703026	chr2-9852480-9852866	chr1-173941622-173942968	chr1-174042520-174042719
chr2-151631571-151632755	chr2-9871193-9872028	chr1-175631198-175632208	chr1-174052960-174053290
chr2-151701746-151703026	chr2-9872629-9872938	chr1-175643581-175644251	chr1-173408992-173409374
chr2-151943904-151944729	chr2-9878381-9878861	chr1-175659811-175660282	chr1-173715203-173715507
chr2-151958982-151960001	chr2-9879228-9879868	chr1-175923551-175924176	chr1-173879364-173880620
chr2-151979190-151980576	chr2-9888963-9889760	chr1-175691717-175693947	chr1-174040403-174041325
chr2-152111717-152112328	chr2-10152371-10154022	chr1-176711697-176711940	chr1-174031370-174032061
chr2-152115441-152115689	chr2-10079596-10080941	chr1-176713698-176713978	chr1-174049285-174049711
chr2-152196902-152197609	chr2-10152371-10154022	chr1-176713698-176713978	chr1-175601951-175602792
chr2-152962016-152962824	chr2-11086450-11087395	chr1-176721634-176721974	chr1-175640450-175641028
chr2-151994280-151995279	chr2-11099718-11100787	chr1-176732400-176733211	chr1-175659811-175660282
chr2-152111717-152112328	chr2-11216410-11217123	chr1-176732400-176733211	chr1-175631198-175632208
chr2-152115441-152115689	chr2-11239032-11239907	chr1-176800768-176801284	chr1-176800768-176801284
chr2-152470981-152471325	chr2-11099718-11100787	chr1-176800768-176801284	chr1-176848579-176848886
chr2-152696488-152697136	chr2-11099718-11100787	chr1-176853073-176853679	chr1-176705176-176705530
chr2-152742404-152742755	chr2-11099718-11100787	chr1-177065659-177066008	chr1-176713698-176713978
chr2-152962016-152962824	chr2-11109249-11109568	chr1-177470115-177470460	chr1-176792083-176792456
chr2-153116850-153117580	chr2-11118145-11119848	chr1-177643894-177644599	chr1-176792083-176792456
chr2-152293110-152294423	chr2-11157734-11157937	chr1-177666893-177667825	chr1-176823893-176824328
chr2-152363377-152364092	chr2-11172008-11172537	chr1-177382132-177383117	chr1-177433240-177433524
chr2-152991448-152991825	chr2-11173050-11173388	chr1-177666893-177667825	chr1-177568385-177568785
chr2-152363377-152364092	chr2-11180799-11181211	chr1-176853073-176853679	chr1-177666893-177667825
chr2-152830143-152831873	chr2-11181485-11181885	chr1-176945440-176947210	chr1-177681078-177681608
chr2-153142498-153143144	chr2-11194704-11195478	chr1-176945440-176947210	chr1-176853073-176853679
chr2-152343020-152344939	chr2-11204032-11204629	chr1-176986125-176986793	chr1-176945440-176947210
chr2-153090337-153091304	chr2-11205735-11206090	chr1-177046817-177047248	chr1-176980827-176981308
chr2-153298462-153299289	chr2-11216410-11217123	chr1-177257045-177259257	chr1-176993053-176994390
chr2-152396008-152399235	chr2-11218028-11218560	chr1-177349977-177350560	chr1-177666893-177667825
chr2-152396008-152399235	chr2-11259356-11259726	chr1-177643894-177644599	chr1-177795036-177796939
chr2-152556619-152556975	chr2-11266240-11267169	chr1-177651050-177651651	chr1-176853073-176853679
chr2-152591519-152591750	chr2-11671950-11672481	chr1-177666893-177667825	chr1-176853073-176853679
chr2-152591519-152591750	chr2-11186937-11187598	chr1-177440913-177443648	chr1-176949739-176950717
chr2-152615530-152615856	chr2-11194704-11195478	chr1-177666893-177667825	chr1-176980827-176981308
chr2-152620336-152621032	chr2-11194704-11195478	chr1-177725925-177726392	chr1-176986125-176986793
chr2-152620336-152621032	chr2-11211619-11212393	chr1-177484400-177484959	chr1-177110489-177110970
chr2-152657250-152657763	chr2-11216410-11217123	chr1-177643894-177644599	chr1-177131513-177131801
chr2-152661159-152661742	chr2-11216410-11217123	chr1-177666893-177667825	chr1-177349977-177350560
chr2-152692668-152693568	chr2-11216410-11217123	chr1-177681078-177681608	chr1-177470115-177470460
chr2-152830143-152831873	chr2-11218028-11218560	chr1-177702321-177703333	chr1-177484400-177484959
chr2-152906152-152907157	chr2-11218028-11218560	chr1-177702321-177703333	chr1-177569516-177570040
chr2-153224490-153225780	chr2-11218028-11218560	chr1-178448944-178449528	chr1-177681078-177681608
chr2-153262755-153264101	chr2-11300258-11300624	chr1-177744666-177744881	chr1-177433240-177433524
chr2-153492009-153493417	chr2-11338556-11339969	chr1-178181982-178182717	chr1-177651050-177651651
chr2-153560632-153561423	chr2-11365332-11365629	chr1-178379056-178379604	chr1-177666893-177667825
chr2-152766333-152767008	chr2-11429312-11429981	chr1-178496698-178497161	chr1-177681078-177681608
chr2-152950757-152951959	chr2-11521344-11521930	chr1-178181982-178182717	chr1-177725925-177726392
chr2-153111318-153111658	chr2-11542701-11542929	chr1-178405240-178407124	chr1-177483509-177483812
chr2-153168240-153168468	chr2-11616461-11617269	chr1-178412685-178413178	chr1-177484400-177484959
chr2-153475628-153475927	chr2-11655018-11655760	chr1-178448944-178449528	chr1-177651050-177651651
chr2-152696488-152697136	chr2-11662807-11663450	chr1-179141916-179142491	chr1-177666893-177667825
chr2-152723672-152724341	chr2-11645357-11645605	chr1-178190618-178190964	chr1-177681078-177681608
chr2-152739148-152739900	chr2-11657480-11658013	chr1-178318033-178319607	chr1-177681078-177681608
chr2-152742404-152742755	chr2-11686574-11686915	chr1-178517288-178517498	chr1-177795036-177796939
chr2-152753648-152754505	chr2-11691197-11691455	chr1-179196502-179196713	chr1-177795036-177796939
chr2-152775029-152776249	chr2-12466901-12467276	chr1-178641673-178642201	chr1-178321215-178321524
chr2-152780888-152781592	chr2-12417673-12419676	chr1-179072955-179073290	chr1-178398954-178399164
chr2-152787568-152787973	chr2-12933965-12934176	chr1-179240314-179241198	chr1-178405240-178407124
chr2-152830143-152831873	chr2-13132161-13133448	chr1-179516667-179518517	chr1-178186813-178188027
chr2-153290871-153292987	chr2-13168844-13169518	chr1-179834024-179834379	chr1-178360276-178361654
chr2-152906152-152907157	chr2-13224202-13225277	chr1-179842572-179842929	chr1-178412685-178413178
chr2-153084247-153084764	chr2-13264795-13265218	chr1-180313603-180314972	chr1-178641673-178642201
chr2-152880819-152881329	chr2-13556839-13557841	chr1-180359314-180359667	chr1-178318033-178319607
chr2-152907620-152907824	chr2-13277848-13278506	chr1-180449498-180449887	chr1-178379056-178379604
chr2-152914107-152915254	chr2-13438759-13439190	chr1-180308856-180309179	chr1-178405240-178407124
chr2-152931314-152931921	chr2-13492769-13493687	chr1-180329708-180331170	chr1-178468289-178468897
chr2-152931314-152931921	chr2-13537501-13538381	chr1-180351003-180351391	chr1-178528489-178529302
chr2-152931314-152931921	chr2-13785941-13786302	chr1-180355398-180355672	chr1-179169220-179170240
chr2-152962016-152962824	chr2-14228712-14229180	chr1-180359314-180359667	chr1-178641673-178642201
chr2-152962016-152962824	chr2-13558438-13559129	chr1-180392738-180393332	chr1-178641673-178642201
chr2-152991448-152991825	chr2-13776519-13776760	chr1-179549116-179549762	chr1-179072955-179073290
chr2-153710445-153711320	chr2-14078543-14078845	chr1-179578316-179579220	chr1-179072955-179073290
chr2-153758613-153758812	chr2-14165516-14166116	chr1-179633191-179633996	chr1-179240314-179241198
chr2-153995641-153996107	chr2-14251990-14252251	chr1-180313603-180314972	chr1-179506607-179507307
chr2-153047988-153048472	chr2-14279146-14279527	chr1-180351003-180351391	chr1-179511692-179512415
chr2-153080880-153081551	chr2-13580045-13580286	chr1-180434191-180434409	chr1-179578316-179579220
chr2-153080880-153081551	chr2-13756961-13757836	chr1-179549116-179549762	chr1-179667588-179669441
chr2-153084247-153084764	chr2-13759832-13760819	chr1-180541257-180541627	chr1-180335604-180336211
chr2-153090337-153091304	chr2-13776519-13776760	chr1-180763744-180764220	chr1-180355888-180356612
chr2-153090337-153091304	chr2-14078543-14078845	chr1-179828898-179829349	chr1-180359314-180359667
chr2-153107968-153109257	chr2-14054792-14056378	chr1-179842572-179842929	chr1-180392738-180393332
chr2-153290871-153292987	chr2-14165516-14166116	chr1-179928831-179929493	chr1-179566829-179567189
chr2-153107968-153109257	chr2-14078543-14078845	chr1-179928831-179929493	chr1-180264179-180265730
chr2-153160741-153162103	chr2-14676631-14677361	chr1-180401549-180402057	chr1-180313603-180314972
chr2-153168240-153168468	chr2-14770417-14771084	chr1-180470668-180470917	chr1-179566829-179567189
chr2-153224490-153225780	chr2-14851301-14851734	chr1-180225293-180226808	chr1-179581876-179582149
chr2-153443485-153445879	chr2-14631453-14632104	chr1-180225293-180226808	chr1-179591670-179592023
chr2-153560632-153561423	chr2-16355488-16356909	chr1-180225293-180226808	chr1-179633191-179633996
chr2-153618205-153619242	chr2-16357134-16357552	chr1-180392738-180393332	chr1-179928831-179929493
chr2-153762206-153762425	chr2-17597463-17598194	chr1-180835311-180835571	chr1-180199076-180199900
chr2-153492009-153493417	chr2-17702333-17703572	chr1-181143186-181144730	chr1-179847302-179848387
chr2-153290871-153292987	chr2-17729730-17731657	chr1-180264179-180265730	chr1-180388606-180388808
chr2-153784614-153784941	chr2-18285205-18285467	chr1-180268388-180269395	chr1-180427802-180428654
chr2-154294440-154295128	chr2-17768943-17769537	chr1-180307707-180308066	chr1-179847302-179848387
chr2-153350447-153351166	chr2-17854150-17854356	chr1-180307707-180308066	chr1-180318498-180319070
chr2-153995641-153996107	chr2-17951897-17952414	chr1-180308856-180309179	chr1-180401549-180402057
chr2-153609425-153610106	chr2-17989408-17989911	chr1-180313603-180314972	chr1-180811560-180811959
chr2-153631895-153633435	chr2-18050626-18050916	chr1-180313603-180314972	chr1-180912677-180913261
chr2-154597437-154597645	chr2-18055934-18058051	chr1-180329708-180331170	chr1-180148062-180148299
chr2-154558094-154559125	chr2-18927887-18928847	chr1-180329708-180331170	chr1-180199076-180199900
chr2-153648800-153650844	chr2-19005907-19006480	chr1-180329708-180331170	chr1-180199076-180199900
chr2-153694144-153694943	chr2-18063713-18066009	chr1-180329708-180331170	chr1-180214581-180215416
chr2-153710445-153711320	chr2-18213902-18214265	chr1-180335604-180336211	chr1-180225293-180226808
chr2-154570703-154570956	chr2-18213902-18214265	chr1-180351003-180351391	chr1-180250094-180250351
chr2-154612733-154614226	chr2-18226471-18226767	chr1-180355888-180356612	chr1-180255417-180256665
chr2-153758613-153758812	chr2-18226471-18226767	chr1-180359314-180359667	chr1-180355398-180355672
chr2-153758613-153758812	chr2-18277652-18278439	chr1-180390139-180390618	chr1-180363886-180364370
chr2-153850503-153851303	chr2-18307145-18308295	chr1-180392738-180393332	chr1-180390139-180390618
chr2-153850503-153851303	chr2-18307145-18308295	chr1-180406983-180407581	chr1-180545899-180546732
chr2-153995641-153996107	chr2-18372503-18372784	chr1-180587406-180588251	chr1-180835311-180835571
chr2-153995641-153996107	chr2-18911457-18911772	chr1-180826612-180826880	chr1-180916288-180916988
chr2-154373274-154374296	chr2-18977230-18977535	chr1-180916288-180916988	chr1-180972164-180972472
chr2-154435565-154437214	chr2-19025630-19025985	chr1-181016185-181017764	chr1-181014798-181015051
chr2-154558094-154559125	chr2-19275648-19276721	chr1-180335604-180336211	chr1-180302564-180302930
chr2-154753814-154754629	chr2-19351688-19352106	chr1-180343535-180344063	chr1-180303512-180303928
chr2-154416935-154417432	chr2-18607737-18610058	chr1-180355398-180355672	chr1-180307707-180308066
chr2-154568819-154570502	chr2-18923155-18923356	chr1-180365088-180365730	chr1-180307707-180308066
chr2-154790244-154792213	chr2-19145209-19145969	chr1-180365088-180365730	chr1-180312763-180313219
chr2-155356607-155358047	chr2-18671804-18673065	chr1-180366378-180366852	chr1-180329708-180331170
chr2-154558094-154559125	chr2-18951766-18952847	chr1-180370908-180371304	chr1-180329708-180331170
chr2-154586282-154586725	chr2-19057779-19058618	chr1-180387167-180387885	chr1-180335604-180336211
chr2-154725519-154725836	chr2-19351688-19352106	chr1-180388606-180388808	chr1-180338280-180338725
chr2-154732370-154733390	chr2-19580578-19581078	chr1-180403261-180404094	chr1-180355888-180356612
chr2-154736967-154737212	chr2-18890303-18890723	chr1-180421814-180422392	chr1-180359314-180359667
chr2-155514472-155515027	chr2-18919873-18920791	chr1-180431712-180432210	chr1-180366378-180366852
chr2-154570703-154570956	chr2-18919873-18920791	chr1-180449498-180449887	chr1-180370908-180371304
chr2-154586282-154586725	chr2-18919873-18920791	chr1-180449498-180449887	chr1-180387167-180387885
chr2-154592756-154593552	chr2-18927887-18928847	chr1-180470668-180470917	chr1-180398452-180398674
chr2-154790244-154792213	chr2-18938662-18939242	chr1-180470668-180470917	chr1-180519340-180519913
chr2-154942650-154943433	chr2-18957391-18957749	chr1-180482966-180484341	chr1-180568297-180570080
chr2-154990555-154991921	chr2-18962514-18962827	chr1-180767251-180768993	chr1-180587406-180588251
chr2-155583694-155584623	chr2-19145209-19145969	chr1-180841559-180841802	chr1-180831499-180831770
chr2-154615448-154616090	chr2-19004674-19005182	chr1-180729467-180729725	chr1-180849967-180851434
chr2-154790244-154792213	chr2-19056382-19056809	chr1-180766383-180766899	chr1-180906602-180907045
chr2-154725519-154725836	chr2-19275648-19276721	chr1-180767251-180768993	chr1-181016185-181017764
chr2-154725519-154725836	chr2-19315624-19316417	chr1-180767251-180768993	chr1-181280872-181281129
chr2-154732370-154733390	chr2-19388308-19389316	chr1-180824645-180825121	chr1-180359314-180359667
chr2-154836170-154836916	chr2-19519668-19520123	chr1-181209983-181212740	chr1-180366378-180366852
chr2-154836170-154836916	chr2-19553326-19554594	chr1-181227555-181228160	chr1-180387167-180387885
chr2-155662914-155663593	chr2-20520735-20520944	chr1-181255492-181257934	chr1-180390139-180390618
chr2-154990555-154991921	chr2-21280676-21281156	chr1-180849967-180851434	chr1-180401549-180402057
chr2-155073770-155075136	chr2-21909310-21909911	chr1-181229150-181229448	chr1-180431712-180432210
chr2-155079317-155080143	chr2-21222464-21223288	chr1-180863313-180864245	chr1-180434191-180434409
chr2-155082146-155082794	chr2-21909310-21909911	chr1-180872142-180872647	chr1-180510398-180511160
chr2-155132941-155134662	chr2-21958082-21958885	chr1-180877557-180877783	chr1-180510398-180511160
chr2-155679433-155680105	chr2-22721197-22722396	chr1-180877557-180877783	chr1-180541257-180541627
chr2-155929097-155930917	chr2-22721197-22722396	chr1-180885478-180885905	chr1-180541257-180541627
chr2-155132941-155134662	chr2-22746803-22747056	chr1-180903718-180904999	chr1-180568297-180570080
chr2-155404387-155405170	chr2-22758121-22758935	chr1-180911272-180912349	chr1-180974108-180974763
chr2-155356607-155358047	chr2-22805363-22805921	chr1-180936546-180937214	chr1-181073165-181073388
chr2-155384941-155385475	chr2-22810682-22811230	chr1-180957014-180957337	chr1-181261013-181261278
chr2-155384941-155385475	chr2-23038920-23040785	chr1-180991944-180992501	chr1-180972164-180972472
chr2-155404387-155405170	chr2-22796369-22796901	chr1-181555275-181555750	chr1-181261013-181261278
chr2-155764546-155765392	chr2-22805363-22805921	chr1-181841251-181843263	chr1-181073165-181073388
chr2-155380951-155382562	chr2-22807009-22807803	chr1-181852062-181853889	chr1-180749353-180749771
chr2-155472393-155474422	chr2-22961577-22962563	chr1-181861293-181861717	chr1-180767251-180768993
chr2-155749375-155749946	chr2-23067499-23069700	chr1-180903718-180904999	chr1-181016185-181017764
chr2-156110683-156112261	chr2-22961577-22962563	chr1-180912677-180913261	chr1-181312396-181312914
chr2-156179210-156180860	chr2-23155264-23156946	chr1-180916288-180916988	chr1-180831499-180831770
chr2-156277974-156279063	chr2-24296702-24297355	chr1-180940624-180941102	chr1-181229150-181229448
chr2-155515979-155516185	chr2-24345008-24345451	chr1-180940624-180941102	chr1-181312396-181312914
chr2-155554477-155555083	chr2-24334965-24335710	chr1-180945100-180945628	chr1-180877557-180877783
chr2-155626923-155627342	chr2-24345008-24345451	chr1-180956181-180956801	chr1-180888268-180889010
chr2-155679433-155680105	chr2-24345008-24345451	chr1-181014798-181015051	chr1-180991944-180992501
chr2-155832162-155832692	chr2-24359184-24359688	chr1-181014798-181015051	chr1-181280872-181281129
chr2-155537756-155539080	chr2-24359184-24359688	chr1-181016185-181017764	chr1-181312396-181312914
chr2-155537756-155539080	chr2-24365332-24365714	chr1-181168274-181169053	chr1-181501667-181501901
chr2-155583694-155584623	chr2-24929096-24929901	chr1-181143186-181144730	chr1-180921648-180922727
chr2-155612892-155613836	chr2-25053835-25055380	chr1-181226621-181227186	chr1-180972164-180972472
chr2-155624606-155624998	chr2-24405403-24405970	chr1-181249495-181249884	chr1-181009747-181010204
chr2-156475032-156476212	chr2-24408993-24409537	chr1-181928296-181928779	chr1-181022041-181022836
chr2-155612892-155613836	chr2-24456690-24457115	chr1-181179162-181179747	chr1-181227555-181228160
chr2-155629285-155629612	chr2-24634951-24635986	chr1-181205350-181205610	chr1-181143186-181144730
chr2-155679433-155680105	chr2-24634951-24635986	chr1-181332638-181332871	chr1-181501667-181501901
chr2-155679433-155680105	chr2-24634951-24635986	chr1-181860145-181861085	chr1-181872675-181873671
chr2-155686222-155686903	chr2-24679064-24679672	chr1-182140009-182140735	chr1-181149421-181149664
chr2-155691244-155692591	chr2-24679064-24679672	chr1-181226621-181227186	chr1-181209983-181212740
chr2-156110683-156112261	chr2-24679064-24679672	chr1-181261013-181261278	chr1-182018788-182020745
chr2-155728451-155729820	chr2-24749301-24749560	chr1-181312396-181312914	chr1-181298819-181299759
chr2-155749375-155749946	chr2-24749301-24749560	chr1-181352081-181354023	chr1-181395248-181395642
chr2-155749375-155749946	chr2-24749301-24749560	chr1-181861293-181861717	chr1-181409713-181410017
chr2-155774546-155776109	chr2-24761606-24763481	chr1-182162633-182163415	chr1-181555275-181555750
chr2-155774546-155776109	chr2-24761606-24763481	chr1-182209590-182210720	chr1-181841251-181843263
chr2-155818425-155819833	chr2-24761606-24763481	chr1-182346498-182346834	chr1-181861293-181861717
chr2-155825753-155827364	chr2-24761606-24763481	chr1-182357859-182358646	chr1-182162633-182163415
chr2-156064767-156066596	chr2-24840515-24841065	chr1-181877036-181877399	chr1-182562687-182562886
chr2-156809356-156810234	chr2-25304189-25305522	chr1-182108098-182109379	chr1-181950597-181951517
chr2-156047608-156048579	chr2-25509836-25510278	chr1-182657408-182658084	chr1-182504204-182504591
chr2-155978933-155980187	chr2-24775918-24777045	chr1-182224571-182225235	chr1-182511835-182512086
chr2-156007397-156008645	chr2-24775918-24777045	chr1-182254201-182256413	chr1-182735146-182735478
chr2-156873511-156873995	chr2-24841608-24841956	chr1-182322036-182322295	chr1-181865721-181867159
chr2-156110683-156112261	chr2-24850113-24850630	chr1-182954120-182955280	chr1-182149999-182150486
chr2-156110683-156112261	chr2-24850113-24850630	chr1-183220104-183220453	chr1-182558939-182559288
chr2-156737986-156738206	chr2-24850113-24850630	chr1-183263908-183264597	chr1-182707345-182707844
chr2-156256942-156257746	chr2-24852239-24852744	chr1-182369448-182370444	chr1-182908223-182908733
chr2-156266939-156268091	chr2-24852239-24852744	chr1-182707345-182707844	chr1-182927760-182928857
chr2-156295623-156295865	chr2-24862979-24863489	chr1-182363311-182364625	chr1-182982585-182984002
chr2-156719998-156722506	chr2-24862979-24863489	chr1-182363311-182364625	chr1-182108098-182109379
chr2-156809356-156810234	chr2-24862979-24863489	chr1-183344727-183346116	chr1-182130830-182131143
chr2-157062953-157063830	chr2-24899729-24900271	chr1-182489384-182490919	chr1-182322036-182322295
chr2-157077448-157077855	chr2-24910510-24910798	chr1-182501045-182501284	chr1-182340141-182342310
chr2-156277974-156279063	chr2-24910510-24910798	chr1-182506018-182506972	chr1-182420789-182420991
chr2-156737986-156738206	chr2-24910510-24910798	chr1-182982585-182984002	chr1-182754943-182755341
chr2-157036306-157036771	chr2-24918545-24920067	chr1-183102757-183103126	chr1-182935115-182935744
chr2-157118475-157119494	chr2-24974507-24976500	chr1-182538731-182539701	chr1-182140009-182140735
chr2-157121552-157122181	chr2-25252407-25252645	chr1-182553690-182554330	chr1-182281894-182283547
chr2-156179210-156180860	chr2-24929096-24929901	chr1-182954120-182955280	chr1-182311397-182311678
chr2-156179210-156180860	chr2-24934163-24935997	chr1-183060609-183060917	chr1-182432025-182433019
chr2-157062953-157063830	chr2-25426460-25427199	chr1-183220611-183221837	chr1-182323225-182323444
chr2-157118475-157119494	chr2-25098920-25099222	chr1-183368565-183370292	chr1-182323225-182323444
chr2-156809356-156810234	chr2-25389906-25390122	chr1-183898737-183899131	chr1-182324650-182324939
chr2-156861898-156864205	chr2-25892452-25892780	chr1-183987286-183988175	chr1-182381382-182381641
chr2-156256942-156257746	chr2-24974507-24976500	chr1-184024446-184025412	chr1-182895732-182896017
chr2-156996400-156996919	chr2-24974507-24976500	chr1-184052338-184052664	chr1-183237484-183238306
chr2-157121552-157122181	chr2-25579460-25579686	chr1-184065965-184067176	chr1-182369448-182370444
chr2-156311328-156313352	chr2-25913010-25913777	chr1-184100472-184102053	chr1-182420789-182420991
chr2-157062953-157063830	chr2-25029267-25029495	chr1-183344727-183346116	chr1-182432025-182433019
chr2-156344324-156345200	chr2-25029267-25029495	chr1-183370491-183370758	chr1-182432025-182433019
chr2-156475032-156476212	chr2-25029267-25029495	chr1-183388242-183389625	chr1-182475434-182475678
chr2-156705117-156706161	chr2-25240485-25241717	chr1-184004978-184006462	chr1-182475434-182475678
chr2-156873511-156873995	chr2-25278893-25279619	chr1-184174238-184174691	chr1-182511835-182512086
chr2-157187243-157187570	chr2-25371693-25373232	chr1-183699340-183699696	chr1-182511835-182512086
chr2-157291727-157292569	chr2-25376516-25376991	chr1-183803210-183804449	chr1-182908223-182908733
chr2-156743783-156744005	chr2-25426460-25427199	chr1-183853830-183854727	chr1-182909683-182909882
chr2-157036306-157036771	chr2-25500103-25501534	chr1-183961967-183962813	chr1-183424183-183424384
chr2-156705117-156706161	chr2-25580017-25580350	chr1-183979539-183980402	chr1-182538731-182539701
chr2-156719998-156722506	chr2-25053835-25055380	chr1-183979539-183980402	chr1-182792290-182792942
chr2-156737986-156738206	chr2-25053835-25055380	chr1-183987286-183988175	chr1-183041711-183042298
chr2-156737986-156738206	chr2-25053835-25055380	chr1-184024446-184025412	chr1-183420182-183420566
chr2-156809356-156810234	chr2-25094783-25095837	chr1-184064235-184064708	chr1-183147346-183148002
chr2-156873511-156873995	chr2-25098920-25099222	chr1-184046293-184046586	chr1-183179544-183181288
chr2-156918420-156919272	chr2-25098920-25099222	chr1-184235289-184236134	chr1-184065965-184067176
chr2-156990775-156992392	chr2-25098920-25099222	chr1-184908144-184908964	chr1-184182147-184182468
chr2-157468117-157468754	chr2-25098920-25099222	chr1-184440925-184441609	chr1-184048673-184049357
chr2-157030438-157031467	chr2-25110877-25111793	chr1-184477878-184478288	chr1-183933799-183934156
chr2-156877544-156878300	chr2-25126691-25127741	chr1-184480442-184481101	chr1-183349697-183350215
chr2-157118475-157119494	chr2-25156896-25158005	chr1-184484808-184485116	chr1-184174238-184174691
chr2-157121552-157122181	chr2-25163095-25163783	chr1-184542277-184542629	chr1-183424183-183424384
chr2-157006006-157007633	chr2-25167585-25168627	chr1-184614516-184615626	chr1-184060507-184060903
chr2-157036306-157036771	chr2-25167585-25168627	chr1-184734004-184734625	chr1-183853830-183854727
chr2-157036306-157036771	chr2-25167585-25168627	chr1-184741296-184741672	chr1-183961967-183962813
chr2-157036306-157036771	chr2-25310927-25312116	chr1-184853288-184854318	chr1-183961967-183962813
chr2-158047770-158048229	chr2-25581239-25581907	chr1-184831955-184832752	chr1-183979539-183980402
chr2-157131003-157131468	chr2-25256802-25257037	chr1-184844721-184846597	chr1-183987286-183988175
chr2-157291727-157292569	chr2-25261963-25263593	chr1-185376245-185376621	chr1-184004978-184006462
chr2-157411152-157411410	chr2-25332024-25333288	chr1-185351719-185352596	chr1-184004978-184006462
chr2-157187243-157187570	chr2-25548991-25549939	chr1-185352948-185353171	chr1-184024446-184025412
chr2-157407505-157407827	chr2-25634161-25634559	chr1-185362218-185363885	chr1-184042706-184043031
chr2-157291727-157292569	chr2-25892452-25892780	chr1-186704252-186704700	chr1-184052338-184052664
chr2-158207644-158208173	chr2-25913010-25913777	chr1-187216750-187217284	chr1-184057471-184057778
chr2-157366650-157368359	chr2-26139408-26141214	chr1-187308328-187309040	chr1-184060507-184060903
chr2-157411152-157411410	chr2-25203822-25204134	chr1-188993034-188993561	chr1-184065965-184067176
chr2-158178878-158179339	chr2-25203822-25204134	chr1-189727751-189728663	chr1-184075716-184076048
chr2-157395594-157396316	chr2-25240485-25241717	chr1-189870550-189870785	chr1-184562261-184563311
chr2-157411152-157411410	chr2-25291293-25293182	chr1-189816403-189816602	chr1-184792856-184794152
chr2-157428450-157428683	chr2-25223948-25225439	chr1-189920912-189922742	chr1-184019492-184020007
chr2-157446857-157448180	chr2-25223948-25225439	chr1-190797072-190797534	chr1-184052338-184052664
chr2-157456572-157458852	chr2-25228212-25229003	chr1-190797072-190797534	chr1-184057471-184057778
chr2-157423701-157424683	chr2-25240485-25241717	chr1-190797072-190797534	chr1-184182147-184182468
chr2-158379397-158380125	chr2-25254719-25256076	chr1-190826464-190826803	chr1-184260408-184261503
chr2-157745799-157747250	chr2-25254719-25256076	chr1-190881107-190881730	chr1-184274645-184274963
chr2-158322379-158323862	chr2-25278893-25279619	chr1-190899951-190900150	chr1-184395069-184395573
chr2-158339867-158340513	chr2-25318462-25319427	chr1-191312102-191313517	chr1-184412659-184413587
chr2-158682399-158683375	chr2-25426460-25427199	chr1-191368977-191369804	chr1-184429068-184429342
chr2-157943315-157944373	chr2-25551239-25551445	chr1-191185909-191186317	chr1-184440925-184441609
chr2-158159555-158160381	chr2-25666312-25666869	chr1-191574175-191576293	chr1-184471350-184471696
chr2-158228764-158229498	chr2-25850156-25850760	chr1-190971970-190972504	chr1-184477878-184478288
chr2-158596847-158597114	chr2-25892452-25892780	chr1-191002289-191002513	chr1-184535552-184536028
chr2-158651223-158651478	chr2-26208020-26208475	chr1-191002289-191002513	chr1-184535552-184536028
chr2-158132667-158133560	chr2-25460096-25461610	chr1-191004294-191004535	chr1-184563925-184564540
chr2-158153730-158154929	chr2-25256802-25257037	chr1-191004294-191004535	chr1-184563925-184564540
chr2-158166316-158167199	chr2-25261963-25263593	chr1-191020359-191020822	chr1-184590537-184590914
chr2-158228764-158229498	chr2-25261963-25263593	chr1-191035667-191036012	chr1-184614516-184615626
chr2-158609745-158609949	chr2-25261963-25263593	chr1-191045147-191045596	chr1-184616037-184616263
chr2-158614669-158614910	chr2-25271484-25273022	chr1-191122789-191123433	chr1-184617975-184618354
chr2-158666162-158668343	chr2-25271484-25273022	chr1-191391148-191391705	chr1-184659402-184660254
chr2-158717554-158717776	chr2-25389906-25390122	chr1-191418930-191419812	chr1-184695407-184695793
chr2-158718637-158719814	chr2-25480010-25480209	chr1-191499689-191499986	chr1-184816994-184817449
chr2-158706354-158707480	chr2-25496353-25496743	chr1-191511515-191511762	chr1-185205128-185205378
chr2-158743567-158744141	chr2-25694280-25694940	chr1-191562648-191563350	chr1-184734004-184734625
chr2-160592573-160593367	chr2-26188382-26189029	chr1-191622220-191622470	chr1-184741296-184741672
chr2-160732975-160733577	chr2-25278893-25279619	chr1-191881031-191881560	chr1-184844721-184846597
chr2-160740718-160741251	chr2-25304189-25305522	chr1-191072459-191073513	chr1-184918368-184918796
chr2-163102810-163103765	chr2-25318462-25319427	chr1-191072459-191073513	chr1-185362218-185363885
chr2-163601813-163603124	chr2-25389906-25390122	chr1-191072459-191073513	chr1-184918368-184918796
chr2-163718657-163719865	chr2-25460096-25461610	chr1-191075109-191075863	chr1-185217844-185218270
chr2-162930497-162932648	chr2-25500103-25501534	chr1-191075109-191075863	chr1-185328257-185329638
chr2-162943047-162944371	chr2-25708111-25708434	chr1-191097035-191098652	chr1-185346068-185346490
chr2-162956932-162957137	chr2-25828287-25828956	chr1-191110811-191111767	chr1-185343489-185343745
chr2-163016494-163017950	chr2-25364806-25365893	chr1-191122789-191123433	chr1-185346068-185346490
chr2-163575166-163575821	chr2-25364806-25365893	chr1-191140751-191141191	chr1-186553479-186554412
chr2-163053875-163056009	chr2-25450791-25451497	chr1-191248503-191248735	chr1-186704252-186704700
chr2-163102810-163103765	chr2-25500103-25501534	chr1-191250637-191251011	chr1-186705084-186706320
chr2-163228811-163229569	chr2-25708111-25708434	chr1-191275383-191276056	chr1-187286397-187286752
chr2-163285409-163286086	chr2-25852646-25853009	chr1-191278404-191278614	chr1-187366667-187367174
chr2-163291995-163292490	chr2-25853731-25854505	chr1-191280745-191281531	chr1-187376819-187377625
chr2-163298658-163299616	chr2-25982056-25984324	chr1-191102632-191103201	chr1-189675352-189675828
chr2-163411422-163411774	chr2-26020797-26022212	chr1-191102632-191103201	chr1-189701889-189702218
chr2-163438308-163439475	chr2-26132710-26133586	chr1-191118882-191119246	chr1-189882816-189883260
chr2-163994464-163995848	chr2-26324972-26325288	chr1-191122789-191123433	chr1-189700864-189701384
chr2-164079536-164079885	chr2-25376516-25376991	chr1-191138160-191138719	chr1-189727751-189728663
chr2-163575166-163575821	chr2-25389906-25390122	chr1-191182321-191183714	chr1-189727751-189728663
chr2-163587395-163587793	chr2-25400630-25401063	chr1-191184542-191185255	chr1-189795193-189796194
chr2-163658030-163659261	chr2-25421850-25423385	chr1-191193243-191194463	chr1-189824296-189824786
chr2-164081614-164081897	chr2-25421850-25423385	chr1-191197922-191198294	chr1-189861142-189861426
chr2-164417044-164417717	chr2-25426460-25427199	chr1-191197922-191198294	chr1-189972720-189973387
chr2-163601813-163603124	chr2-25482686-25483551	chr1-191197922-191198294	chr1-190169048-190169297
chr2-163601813-163603124	chr2-25982056-25984324	chr1-191201132-191201527	chr1-189816403-189816602
chr2-163632732-163633027	chr2-25450791-25451497	chr1-191201132-191201527	chr1-189855700-189856169
chr2-163632732-163633027	chr2-25450791-25451497	chr1-191202274-191202473	chr1-189927513-189928039
chr2-163642598-163643223	chr2-25460096-25461610	chr1-191230413-191230651	chr1-190169048-190169297
chr2-163800323-163801780	chr2-25465522-25466619	chr1-191250637-191251011	chr1-190170207-190171030
chr2-164047081-164047748	chr2-25465522-25466619	chr1-191275383-191276056	chr1-190831532-190832153
chr2-164103191-164104017	chr2-25482686-25483551	chr1-191334315-191334952	chr1-191152379-191153491
chr2-164167845-164168957	chr2-25496353-25496743	chr1-191447292-191447741	chr1-190826464-190826803
chr2-164188603-164189052	chr2-25496353-25496743	chr1-191875465-191876031	chr1-190831532-190832153
chr2-163749497-163750733	chr2-25852646-25853009	chr1-191269633-191269934	chr1-190927767-190929646
chr2-163800323-163801780	chr2-26387376-26388078	chr1-191352859-191353254	chr1-191122789-191123433
chr2-163968101-163968927	chr2-25500103-25501534	chr1-191527032-191527371	chr1-191250637-191251011
chr2-164006857-164007209	chr2-25506902-25507307	chr1-191740909-191741308	chr1-191257744-191258143
chr2-164496339-164498169	chr2-25509836-25510278	chr1-191223809-191225510	chr1-191258713-191259938
chr2-164521474-164522610	chr2-25533629-25535079	chr1-191230413-191230651	chr1-191806453-191807018
chr2-164655512-164656181	chr2-25546115-25547254	chr1-191258713-191259938	chr1-191025041-191026974
chr2-164745021-164747089	chr2-25557133-25558578	chr1-191277552-191278098	chr1-191193243-191194463
chr2-164006857-164007209	chr2-26132710-26133586	chr1-191278404-191278614	chr1-191458324-191458572
chr2-164047081-164047748	chr2-26497553-26498439	chr1-191317431-191318301	chr1-191587112-191587384
chr2-164073899-164074608	chr2-25548991-25549939	chr1-191384575-191385246	chr1-191624585-191624837
chr2-164167845-164168957	chr2-25551239-25551445	chr1-191998819-191999341	chr1-190978084-190979674
chr2-164070222-164071472	chr2-25551239-25551445	chr1-191325273-191326967	chr1-190978084-190979674
chr2-164167845-164168957	chr2-26020797-26022212	chr1-191325273-191326967	chr1-190996410-190996698
chr2-164804002-164805556	chr2-26062008-26062625	chr1-191334315-191334952	chr1-190996410-190996698
chr2-164073899-164074608	chr2-26141854-26142172	chr1-191346275-191346494	chr1-191002289-191002513
chr2-164079536-164079885	chr2-26312826-26313106	chr1-191362951-191363470	chr1-191004294-191004535
chr2-164079536-164079885	chr2-25557133-25558578	chr1-191375718-191375929	chr1-191010961-191011247
chr2-164359867-164360892	chr2-25557133-25558578	chr1-191382425-191382658	chr1-191020359-191020822
chr2-164388918-164390005	chr2-25580017-25580350	chr1-191391148-191391705	chr1-191020359-191020822
chr2-164402796-164403557	chr2-25580017-25580350	chr1-191499689-191499986	chr1-191020359-191020822
chr2-164417044-164417717	chr2-25581239-25581907	chr1-191989545-191990414	chr1-191045147-191045596
chr2-164440966-164441627	chr2-25706295-25707484	chr1-191417014-191417352	chr1-191280745-191281531
chr2-164442512-164443444	chr2-26561474-26562036	chr1-191421538-191422481	chr1-191402413-191403669
chr2-164862552-164862796	chr2-26571190-26571692	chr1-191527032-191527371	chr1-191806453-191807018
chr2-164968139-164968806	chr2-25634161-25634559	chr1-191541414-191541866	chr1-191954900-191957013
chr2-165054803-165056991	chr2-26360696-26361262	chr1-192053203-192053402	chr1-191072459-191073513
chr2-164460501-164461909	chr2-26408231-26409475	chr1-191579457-191579884	chr1-191072459-191073513
chr2-164485570-164487706	chr2-26492993-26493761	chr1-191622220-191622470	chr1-191072459-191073513
chr2-164530863-164532019	chr2-26497553-26498439	chr1-191622220-191622470	chr1-191084730-191086032
chr2-164544016-164545161	chr2-26565929-26566595	chr1-191625155-191625952	chr1-191084730-191086032
chr2-164558817-164559909	chr2-25634161-25634559	chr1-191756302-191756988	chr1-191086556-191086809
chr2-164950209-164950746	chr2-25634161-25634559	chr1-191814242-191814571	chr1-191086556-191086809
chr2-164460501-164461909	chr2-26208020-26208475	chr1-191905699-191907877	chr1-191110811-191111767
chr2-164856298-164858402	chr2-26472442-26472650	chr1-192151128-192151518	chr1-191114897-191115347
chr2-165074371-165075283	chr2-25706295-25707484	chr1-192742913-192743125	chr1-191122789-191123433
chr2-164533777-164534771	chr2-25828287-25828956	chr1-191881031-191881560	chr1-191140751-191141191
chr2-164563268-164564129	chr2-25850156-25850760	chr1-192790385-192790756	chr1-191182321-191183714
chr2-164725691-164726256	chr2-25853731-25854505	chr1-191905699-191907877	chr1-191230413-191230651
chr2-164924165-164924845	chr2-25892452-25892780	chr1-191998819-191999341	chr1-191250637-191251011
chr2-164942557-164943325	chr2-25892452-25892780	chr1-191998819-191999341	chr1-191278404-191278614
chr2-165212791-165212998	chr2-25913010-25913777	chr1-192107209-192107668	chr1-191280745-191281531
chr2-164769003-164770596	chr2-25931186-25931850	chr1-192107209-192107668	chr1-191334315-191334952
chr2-164918127-164918607	chr2-25931186-25931850	chr1-192537202-192537549	chr1-191849560-191849759
chr2-165054803-165056991	chr2-26668310-26669362	chr1-192598275-192598675	chr1-191894365-191894786
chr2-165316713-165317234	chr2-26902038-26903661	chr1-192794844-192795516	chr1-191118882-191119246
chr2-164866262-164868792	chr2-26910045-26911348	chr1-192692919-192693424	chr1-191122789-191123433
chr2-164913215-164913758	chr2-26020797-26022212	chr1-192722199-192722457	chr1-191122789-191123433
chr2-165061650-165061942	chr2-26409905-26410124	chr1-192744920-192746436	chr1-191124259-191124527
chr2-165169648-165170274	chr2-26646539-26647336	chr1-192746846-192747321	chr1-191132910-191133218
chr2-165407730-165408220	chr2-26753086-26753954	chr1-192790385-192790756	chr1-191138160-191138719
chr2-165452666-165453836	chr2-26054863-26055993	chr1-192791779-192792382	chr1-191140751-191141191
chr2-164856298-164858402	chr2-26062008-26062625	chr1-193035002-193036293	chr1-191182321-191183714
chr2-164862552-164862796	chr2-26121654-26123188	chr1-193440363-193440829	chr1-191193243-191194463
chr2-164899257-164900864	chr2-26643805-26644216	chr1-193152552-193153558	chr1-191223809-191225510
chr2-164968139-164968806	chr2-26132710-26133586	chr1-193172894-193174015	chr1-191266579-191266940
chr2-165133496-165134003	chr2-26139408-26141214	chr1-193200150-193201862	chr1-191416300-191416819
chr2-165363965-165364613	chr2-26141854-26142172	chr1-193225524-193226401	chr1-191421538-191422481
chr2-165111813-165112754	chr2-26409905-26410124	chr1-193169209-193169490	chr1-191431802-191433036
chr2-165233216-165235173	chr2-26578286-26578772	chr1-193440363-193440829	chr1-192107209-192107668
chr2-165325715-165327203	chr2-27008999-27010785	chr1-193191720-193192100	chr1-191172509-191172801
chr2-165367034-165367679	chr2-27025531-27025863	chr1-193200150-193201862	chr1-191172509-191172801
chr2-164913215-164913758	chr2-26273316-26273890	chr1-193207139-193208528	chr1-191172509-191172801
chr2-164952330-164952683	chr2-26915764-26916905	chr1-193279324-193279971	chr1-191182321-191183714
chr2-164952330-164952683	chr2-26941415-26941857	chr1-193588889-193589423	chr1-191184542-191185255
chr2-165033203-165033660	chr2-27125810-27126351	chr1-193225524-193226401	chr1-191185909-191186317
chr2-165074371-165075283	chr2-26324972-26325288	chr1-193262845-193264866	chr1-191185909-191186317
chr2-165405101-165405681	chr2-26324972-26325288	chr1-193350474-193351196	chr1-191193243-191194463
chr2-165054803-165056991	chr2-26325480-26326139	chr1-193405356-193405837	chr1-191193243-191194463
chr2-165074371-165075283	chr2-26325480-26326139	chr1-193421104-193422418	chr1-191201132-191201527
chr2-165133496-165134003	chr2-26327510-26328150	chr1-193844472-193844793	chr1-191223809-191225510
chr2-165316713-165317234	chr2-26360696-26361262	chr1-194222984-194223379	chr1-191266579-191266940
chr2-165405101-165405681	chr2-26963730-26964806	chr1-194775644-194775998	chr1-191275383-191276056
chr2-165054803-165056991	chr2-27232383-27232657	chr1-194619428-194620676	chr1-191280745-191281531
chr2-165054803-165056991	chr2-27235588-27236038	chr1-194994780-194995651	chr1-191294228-191294560
chr2-165061650-165061942	chr2-27280591-27281422	chr1-195130533-195132035	chr1-191334315-191334952
chr2-165233216-165235173	chr2-27350236-27350680	chr1-195184582-195185065	chr1-191817658-191818208
chr2-165540939-165541296	chr2-26360696-26361262	chr2-3144782-3145065	chr1-192078159-192079129
chr2-166059956-166060311	chr2-26360696-26361262	chr2-3157982-3158240	chr1-191230413-191230651
chr2-166180282-166181455	chr2-26753086-26753954	chr2-3157982-3158240	chr1-191250637-191251011
chr2-165285623-165287971	chr2-27075493-27075697	chr2-3157982-3158240	chr1-191258713-191259938
chr2-165285623-165287971	chr2-27197969-27199515	chr2-3158631-3159225	chr1-191275383-191276056
chr2-165332591-165333137	chr2-26578286-26578772	chr2-3294666-3295368	chr1-191278404-191278614
chr2-166275415-166275722	chr2-26739893-26740380	chr2-3305589-3305894	chr1-191280745-191281531
chr2-165317635-165318192	chr2-26932558-26934035	chr2-3809647-3810791	chr1-191280745-191281531
chr2-165320491-165320782	chr2-26569927-26570414	chr2-3332040-3333328	chr1-191280745-191281531
chr2-165791728-165792017	chr2-27017615-27018242	chr2-3333803-3334015	chr1-191334315-191334952
chr2-166100672-166101491	chr2-27121642-27122516	chr2-3569395-3569668	chr1-191384575-191385246
chr2-165407730-165408220	chr2-27125810-27126351	chr2-3740135-3740651	chr1-191840945-191841213
chr2-165540939-165541296	chr2-27232383-27232657	chr2-3348518-3349275	chr1-192188728-192189331
chr2-165653481-165655962	chr2-26409905-26410124	chr2-3414159-3414506	chr1-192190407-192191210
chr2-165782094-165782866	chr2-26409905-26410124	chr2-4391138-4391548	chr1-191325273-191326967
chr2-165782094-165782866	chr2-26449459-26449824	chr2-4400753-4402878	chr1-191334315-191334952
chr2-166448208-166449175	chr2-26622457-26623463	chr2-3430784-3431319	chr1-191334315-191334952
chr2-166630993-166631559	chr2-26638605-26639515	chr2-3456274-3456885	chr1-191375718-191375929
chr2-166673938-166674180	chr2-26753086-26753954	chr2-3578189-3578524	chr1-191375718-191375929
chr2-165956182-165956706	chr2-27077842-27079689	chr2-3726407-3727444	chr1-191390069-191390430
chr2-166180282-166181455	chr2-27232383-27232657	chr2-3731231-3731934	chr1-191894365-191894786
chr2-166226993-166227885	chr2-27265697-27266193	chr2-3912716-3913049	chr1-191989545-191990414
chr2-166294015-166294490	chr2-26507418-26507776	chr2-3764099-3764577	chr1-191418930-191419812
chr2-166563814-166564895	chr2-27121642-27122516	chr2-3649056-3649649	chr1-191425125-191425326
chr2-166610055-166610647	chr2-27265697-27266193	chr2-3659179-3659876	chr1-191574175-191576293
chr2-166712748-166714415	chr2-27280591-27281422	chr2-3663939-3664489	chr1-191817658-191818208
chr2-166956652-166957282	chr2-27411355-27412041	chr2-3712974-3714121	chr1-191989545-191990414
chr2-166082048-166082502	chr2-26472442-26472650	chr2-3726407-3727444	chr1-192075882-192076190
chr2-166100672-166101491	chr2-26492993-26493761	chr2-3741917-3742136	chr1-192091865-192093212
chr2-166116022-166116844	chr2-26492993-26493761	chr2-3764099-3764577	chr1-192190407-192191210
chr2-166153967-166155802	chr2-26497553-26498439	chr2-3774323-3774550	chr1-191624585-191624837
chr2-166180282-166181455	chr2-26502177-26504426	chr2-3663939-3664489	chr1-192107209-192107668
chr2-166226993-166227885	chr2-26507418-26507776	chr2-3668625-3669023	chr1-191579457-191579884
chr2-166294015-166294490	chr2-26507418-26507776	chr2-4400753-4402878	chr1-191624585-191624837
chr2-166398958-166400112	chr2-26507418-26507776	chr2-4449778-4450320	chr1-191814242-191814571
chr2-166412332-166412802	chr2-26507418-26507776	chr2-4507986-4508306	chr1-191849560-191849759
chr2-166420171-166420684	chr2-26585880-26587387	chr2-4566748-4567817	chr1-191881031-191881560
chr2-166429695-166430549	chr2-26739893-26740380	chr2-4449778-4450320	chr1-191900541-191900740
chr2-166446421-166447176	chr2-26973721-26974651	chr2-5011741-5013106	chr1-191905699-191907877
chr2-166448208-166449175	chr2-27197969-27199515	chr2-5405451-5405780	chr1-191964027-191965492
chr2-166471330-166471708	chr2-26540350-26540724	chr2-5501972-5502431	chr1-192053715-192054709
chr2-166701142-166702389	chr2-26540350-26540724	chr2-4729744-4730579	chr1-192062496-192063485
chr2-167093383-167093874	chr2-26565929-26566595	chr2-4917169-4919704	chr1-192105613-192106749
chr2-167147664-167148379	chr2-26569927-26570414	chr2-5403708-5404159	chr1-192190407-192191210
chr2-166180282-166181455	chr2-26593716-26594351	chr2-5515605-5516053	chr1-192692919-192693424
chr2-166180282-166181455	chr2-26593716-26594351	chr2-5079921-5080343	chr1-192735763-192736304
chr2-166264590-166265523	chr2-26603193-26604967	chr2-5596587-5597196	chr1-192744920-192746436
chr2-166270027-166270325	chr2-26622457-26623463	chr2-5740869-5741213	chr1-192762529-192763446
chr2-166275415-166275722	chr2-26622457-26623463	chr2-5014657-5014906	chr1-192769854-192771587
chr2-166398958-166400112	chr2-26622457-26623463	chr2-5747495-5747932	chr1-192790385-192790756
chr2-166398958-166400112	chr2-26622457-26623463	chr2-5950297-5952286	chr1-192790385-192790756
chr2-166412332-166412802	chr2-26638605-26639515	chr2-5097824-5098345	chr1-193285496-193286501
chr2-166412332-166412802	chr2-26638605-26639515	chr2-5290850-5291052	chr1-193440363-193440829
chr2-166420171-166420684	chr2-26643805-26644216	chr2-5401913-5402389	chr1-193840654-193840985
chr2-166420171-166420684	chr2-26643805-26644216	chr2-5417283-5418069	chr1-193159190-193160942
chr2-166429695-166430549	chr2-26661327-26663861	chr2-5451349-5452025	chr1-193230981-193231673
chr2-166448208-166449175	chr2-26743978-26744796	chr2-5501972-5502431	chr1-193365719-193366237
chr2-166448208-166449175	chr2-26739893-26740380	chr2-5501972-5502431	chr1-193450788-193451143
chr2-166466925-166467558	chr2-26753086-26753954	chr2-5501972-5502431	chr1-193200150-193201862
chr2-166466925-166467558	chr2-26753086-26753954	chr2-5769645-5769993	chr1-193188788-193189663
chr2-166469002-166470042	chr2-26902038-26903661	chr2-5801197-5801802	chr1-193198353-193198570
chr2-166471330-166471708	chr2-26915764-26916905	chr2-5824229-5825025	chr1-193200150-193201862
chr2-166574739-166575643	chr2-27280591-27281422	chr2-6273323-6274132	chr1-193262845-193264866
chr2-166583246-166583617	chr2-26910045-26911348	chr2-6405092-6405816	chr1-193323556-193324575
chr2-166583246-166583617	chr2-27288656-27289546	chr2-6444744-6445134	chr1-193337702-193338900
chr2-166583246-166583617	chr2-27404136-27405549	chr2-6593994-6594304	chr1-193385949-193386477
chr2-166592121-166593186	chr2-27729908-27730309	chr2-5769645-5769993	chr1-193302820-193303898
chr2-166606571-166607245	chr2-27038149-27039286	chr2-5900221-5900502	chr1-193350474-193351196
chr2-166606571-166607245	chr2-27209481-27211117	chr2-5906336-5906977	chr1-193449393-193449820
chr2-166610055-166610647	chr2-27071239-27071456	chr2-6273323-6274132	chr1-194994780-194995651
chr2-166610055-166610647	chr2-27077842-27079689	chr2-6350163-6350417	chr1-195018195-195018410
chr2-166617319-166618110	chr2-27235588-27236038	chr2-6359647-6359868	chr1-195113615-195113892
chr2-166625145-166625841	chr2-27038149-27039286	chr2-6593994-6594304	chr2-3339082-3339353
chr2-166630993-166631559	chr2-27552278-27552943	chr2-6707246-6707744	chr2-3703502-3704172
chr2-166639121-166639357	chr2-27676116-27677983	chr2-5950297-5952286	chr2-3282994-3285417
chr2-166646735-166647491	chr2-27704047-27704683	chr2-5970641-5970982	chr2-3348518-3349275
chr2-166650186-166650748	chr2-27729908-27730309	chr2-5995222-5995850	chr2-3388478-3388770
chr2-166656230-166657137	chr2-27771757-27772188	chr2-6212621-6213510	chr2-3546093-3547042
chr2-166664585-166664977	chr2-26930413-26930737	chr2-6462359-6462747	chr2-3689192-3689619
chr2-166671477-166671988	chr2-26932558-26934035	chr2-6585885-6586458	chr2-3657360-3658618
chr2-166673181-166673607	chr2-26963730-26964806	chr2-6250935-6251445	chr2-3423381-3425184
chr2-166673938-166674180	chr2-27704047-27704683	chr2-6362859-6363482	chr2-3430784-3431319
chr2-166707992-166708784	chr2-26935241-26935626	chr2-6375820-6376427	chr2-3511813-3513552
chr2-166775129-166776616	chr2-26936228-26936699	chr2-6705404-6706504	chr2-3641079-3641399
chr2-167348458-167349875	chr2-27187020-27188437	chr2-6720604-6722234	chr2-3743295-3743659
chr2-166754229-166755129	chr2-27025531-27025863	chr2-6722950-6724256	chr2-3649056-3649649
chr2-166757801-166758363	chr2-27235588-27236038	chr2-6705404-6706504	chr2-3710160-3710848
chr2-166774478-166774781	chr2-27288656-27289546	chr2-8941506-8941924	chr2-3712974-3714121
chr2-166874880-166876001	chr2-27474666-27476450	chr2-8949804-8950223	chr2-3719504-3719732
chr2-167533803-167534116	chr2-27563611-27564100	chr2-8964646-8965601	chr2-3723543-3724043
chr2-167774810-167775831	chr2-27727968-27729309	chr2-9359712-9360435	chr2-3740135-3740651
chr2-167062145-167063389	chr2-27121642-27122516	chr2-9359712-9360435	chr2-3741917-3742136
chr2-166966566-166967186	chr2-27209481-27211117	chr2-9507832-9508126	chr2-3753527-3754294
chr2-166983368-166983742	chr2-27232383-27232657	chr2-9519340-9520739	chr2-3769229-3769591
chr2-167497265-167497588	chr2-27232383-27232657	chr2-9658496-9659341	chr2-4566748-4567817
chr2-167588431-167589766	chr2-27235588-27236038	chr2-9691484-9692274	chr2-3710160-3710848
chr2-167774810-167775831	chr2-27311506-27311983	chr2-9717828-9718239	chr2-3749260-3750396
chr2-167949769-167950118	chr2-27318193-27318392	chr2-9823627-9824046	chr2-3924696-3925621
chr2-167004171-167005207	chr2-27354640-27355153	chr2-9867162-9867797	chr2-4389221-4389782
chr2-167112229-167113091	chr2-27400088-27400337	chr2-9867162-9867797	chr2-4393516-4393785
chr2-167604563-167605595	chr2-27404136-27405549	chr2-9875881-9876237	chr2-4394717-4394935
chr2-167701130-167702327	chr2-28361959-28362571	chr2-9879228-9879868	chr2-4400753-4402878
chr2-167014431-167015993	chr2-28401614-28402524	chr2-9879228-9879868	chr2-4449778-4450320
chr2-167062145-167063389	chr2-27487147-27487713	chr2-9946532-9947143	chr2-4492363-4492906
chr2-167112229-167113091	chr2-27727968-27729309	chr2-9961781-9962047	chr2-4507986-4508306
chr2-167348458-167349875	chr2-28374745-28375157	chr2-9946532-9947143	chr2-4566748-4567817
chr2-167363065-167363721	chr2-28440753-28441158	chr2-9985930-9986537	chr2-4318193-4318422
chr2-167685193-167685557	chr2-27983956-27984155	chr2-9997378-9998001	chr2-4391138-4391548
chr2-167830782-167831953	chr2-28374745-28375157	chr2-11016206-11016843	chr2-4393516-4393785
chr2-167975297-167976142	chr2-27538972-27540894	chr2-10100699-10101554	chr2-4393516-4393785
chr2-167363065-167363721	chr2-27563611-27564100	chr2-10166676-10167066	chr2-4449778-4450320
chr2-167497265-167497588	chr2-28465793-28466463	chr2-10166676-10167066	chr2-4493068-4493467
chr2-167533803-167534116	chr2-28517049-28518667	chr2-10344069-10344338	chr2-4651071-4652353
chr2-167830782-167831953	chr2-28539688-28540466	chr2-10300101-10300506	chr2-5501972-5502431
chr2-167839176-167840715	chr2-28547153-28548210	chr2-10323112-10323658	chr2-4864184-4865189
chr2-167941661-167942006	chr2-27739827-27740646	chr2-11238310-11238525	chr2-5011741-5013106
chr2-167909684-167910680	chr2-27771757-27772188	chr2-11306072-11306505	chr2-5770576-5771553
chr2-167552354-167552586	chr2-27771757-27772188	chr2-11109249-11109568	chr2-4897057-4897283
chr2-167830782-167831953	chr2-27983956-27984155	chr2-11158722-11159080	chr2-4917169-4919704
chr2-167958795-167960320	chr2-28092040-28092493	chr2-11204032-11204629	chr2-5079921-5080343
chr2-167502593-167504380	chr2-28173492-28173904	chr2-11205735-11206090	chr2-5655330-5655723
chr2-167504891-167505728	chr2-28173492-28173904	chr2-11266240-11267169	chr2-5730321-5730755
chr2-167712265-167713644	chr2-28173492-28173904	chr2-11312278-11312593	chr2-5769645-5769993
chr2-167634139-167635055	chr2-28179808-28180668	chr2-11521344-11521930	chr2-5025163-5025760
chr2-167649161-167649696	chr2-28592615-28593328	chr2-11529986-11530525	chr2-5950297-5952286
chr2-167678031-167678449	chr2-28222265-28222589	chr2-11636769-11637513	chr2-5036370-5036903
chr2-167685193-167685557	chr2-28241446-28242495	chr2-11172008-11172537	chr2-5352926-5353336
chr2-167688216-167690180	chr2-28278004-28278430	chr2-11228914-11229454	chr2-5395801-5396258
chr2-167949769-167950118	chr2-28361959-28362571	chr2-11239032-11239907	chr2-5507629-5508479
chr2-167995784-167998125	chr2-28397765-28398021	chr2-11331188-11333607	chr2-5515605-5516053
chr2-168023936-168024344	chr2-28397765-28398021	chr2-11360058-11360354	chr2-5614398-5615343
chr2-168229320-168231560	chr2-28401614-28402524	chr2-11365332-11365629	chr2-5730321-5730755
chr2-168274024-168274921	chr2-28417918-28418410	chr2-11374933-11375542	chr2-5770576-5771553
chr2-167701130-167702327	chr2-28440753-28441158	chr2-11394725-11395290	chr2-5158299-5158673
chr2-167761278-167762435	chr2-28467777-28468538	chr2-11394725-11395290	chr2-5401913-5402389
chr2-167942226-167943466	chr2-28506802-28507561	chr2-11429312-11429981	chr2-5405451-5405780
chr2-168229320-168231560	chr2-28506802-28507561	chr2-11429312-11429981	chr2-5417283-5418069
chr2-168555917-168557348	chr2-28517049-28518667	chr2-11441809-11442282	chr2-5451349-5452025
chr2-168651475-168652098	chr2-28538341-28538567	chr2-11496534-11497025	chr2-5469088-5469423
chr2-167941661-167942006	chr2-28622341-28623034	chr2-11521344-11521930	chr2-5501972-5502431
chr2-167958795-167960320	chr2-28923592-28924258	chr2-11523609-11524450	chr2-5596587-5597196
chr2-168119093-168119459	chr2-29271680-29272323	chr2-11523609-11524450	chr2-5601710-5602079
chr2-168158474-168159635	chr2-28517049-28518667	chr2-11529986-11530525	chr2-5613376-5614141
chr2-168248837-168249186	chr2-28523789-28524039	chr2-11529986-11530525	chr2-5704565-5704987
chr2-168553423-168553960	chr2-28538341-28538567	chr2-11686574-11686915	chr2-6096278-6096738
chr2-168595677-168596227	chr2-28539688-28540466	chr2-11690273-11690585	chr2-6378559-6379125
chr2-169928443-169929032	chr2-28547153-28548210	chr2-11691197-11691455	chr2-6405092-6405816
chr2-170103583-170104850	chr2-28582224-28583437	chr2-12053296-12053646	chr2-6442341-6442643
chr2-170147188-170148059	chr2-28591243-28591912	chr2-12294206-12294444	chr2-5740869-5741213
chr2-172948921-172949399	chr2-28591243-28591912	chr2-12314019-12314325	chr2-5740869-5741213
chr2-172393268-172394253	chr2-28592615-28593328	chr2-12317334-12317776	chr2-5740869-5741213
chr2-172404942-172405357	chr2-28622341-28623034	chr2-12466901-12467276	chr2-5804164-5804728
chr2-172433522-172434278	chr2-28627948-28628335	chr2-11602215-11603534	chr2-5811169-5811753
chr2-172439582-172441391	chr2-28643009-28643260	chr2-12317334-12317776	chr2-6096278-6096738
chr2-173026671-173027161	chr2-28653963-28654692	chr2-11623125-11623448	chr2-6096278-6096738
chr2-172476767-172477174	chr2-29095299-29097124	chr2-11623801-11624020	chr2-6395814-6396768
chr2-172778472-172778742	chr2-29382818-29383429	chr2-11645357-11645605	chr2-6642020-6642555
chr2-172816848-172817387	chr2-29463028-29463266	chr2-11655018-11655760	chr2-5906336-5906977
chr2-172927162-172928160	chr2-29553690-29554535	chr2-11662807-11663450	chr2-5930331-5931135
chr2-172976279-172978552	chr2-29607703-29608356	chr2-11686574-11686915	chr2-5963587-5964040
chr2-173106979-173107805	chr2-29629296-29629699	chr2-11690273-11690585	chr2-6462359-6462747
chr2-173768394-173770175	chr2-28643009-28643260	chr2-12326976-12327910	chr2-6188992-6189888
chr2-172996111-172996505	chr2-28680609-28681178	chr2-12923571-12924590	chr2-6219682-6220702
chr2-172999334-173001239	chr2-28688484-28688763	chr2-13009765-13011731	chr2-6256080-6257102
chr2-173056292-173056745	chr2-29052687-29055425	chr2-13171099-13171699	chr2-6337287-6338585
chr2-173061453-173062846	chr2-29130309-29130811	chr2-13171099-13171699	chr2-6366428-6366975
chr2-173594827-173595859	chr2-29382818-29383429	chr2-13204712-13205084	chr2-6378559-6379125
chr2-173085424-173086232	chr2-29463028-29463266	chr2-13220139-13220454	chr2-6391284-6391633
chr2-173367966-173368651	chr2-29656054-29656397	chr2-13223185-13223694	chr2-6442341-6442643
chr2-173023520-173023902	chr2-28751127-28752085	chr2-13224202-13225277	chr2-6545509-6545816
chr2-173037975-173038540	chr2-28839447-28841119	chr2-13232980-13234453	chr2-6705404-6706504
chr2-173106979-173107805	chr2-28839447-28841119	chr2-13390780-13391672	chr2-6635536-6635907
chr2-173263411-173265185	chr2-29603851-29604326	chr2-14206635-14207158	chr2-6703647-6703902
chr2-173306352-173307994	chr2-29097276-29097831	chr2-13532268-13532497	chr2-6871556-6873047
chr2-174109613-174111356	chr2-29124432-29125750	chr2-13558438-13559129	chr2-6705404-6706504
chr2-173263411-173265185	chr2-29418497-29419053	chr2-13672142-13673306	chr2-6722950-6724256
chr2-173534264-173535603	chr2-29747130-29748091	chr2-14078543-14078845	chr2-8942358-8942916
chr2-173367966-173368651	chr2-28923592-28924258	chr2-14131516-14131862	chr2-8964646-8965601
chr2-173426313-173427151	chr2-28923592-28924258	chr2-14251990-14252251	chr2-9116586-9117118
chr2-173426313-173427151	chr2-28923592-28924258	chr2-13558438-13559129	chr2-9141490-9141877
chr2-173448478-173449167	chr2-28976327-28976979	chr2-13573128-13575766	chr2-9155021-9155980
chr2-173453699-173453990	chr2-29015919-29016851	chr2-13634651-13635180	chr2-9467460-9467978
chr2-173468487-173470281	chr2-29052687-29055425	chr2-13672142-13673306	chr2-9494316-9494572
chr2-173534264-173535603	chr2-29052687-29055425	chr2-13751814-13752146	chr2-9519340-9520739
chr2-173545795-173546670	chr2-29095299-29097124	chr2-13756961-13757836	chr2-9533615-9534166
chr2-173553523-173554282	chr2-29095299-29097124	chr2-13776519-13776760	chr2-9577515-9578456
chr2-173577496-173578984	chr2-29095299-29097124	chr2-13785039-13785601	chr2-9617425-9617878
chr2-173585326-173586064	chr2-29095299-29097124	chr2-13785941-13786302	chr2-9644370-9644925
chr2-173585326-173586064	chr2-29102465-29103269	chr2-14623754-14624116	chr2-9691484-9692274
chr2-173585326-173586064	chr2-29110681-29111638	chr2-14146967-14147218	chr2-9713208-9713910
chr2-173594827-173595859	chr2-29110681-29111638	chr2-15048433-15049850	chr2-9717828-9718239
chr2-173678868-173679531	chr2-29122425-29122799	chr2-14136959-14137224	chr2-9823627-9824046
chr2-174564733-174564975	chr2-29124432-29125750	chr2-14192032-14192396	chr2-9852480-9852866
chr2-174601755-174602736	chr2-30119662-30120239	chr2-14206635-14207158	chr2-9860152-9860432
chr2-173678868-173679531	chr2-29124432-29125750	chr2-14249756-14250420	chr2-9860798-9861294
chr2-173678868-173679531	chr2-29193921-29195293	chr2-14603495-14604757	chr2-9866717-9867010
chr2-173680042-173680550	chr2-29245272-29245827	chr2-14631453-14632104	chr2-9871193-9872028
chr2-174472035-174473854	chr2-29245272-29245827	chr2-14770417-14771084	chr2-9871193-9872028
chr2-173854340-173855682	chr2-29418497-29419053	chr2-15048433-15049850	chr2-9875881-9876237
chr2-173854340-173855682	chr2-29964418-29966209	chr2-16335192-16335464	chr2-9878381-9878861
chr2-174327076-174328026	chr2-29463028-29463266	chr2-16350908-16351405	chr2-9887639-9888000
chr2-174617841-174618092	chr2-29553690-29554535	chr2-16355488-16356909	chr2-9895958-9896454
chr2-174311780-174312571	chr2-29629296-29629699	chr2-16491336-16491715	chr2-9946532-9947143
chr2-174613330-174614928	chr2-29672499-29673374	chr2-17065044-17065652	chr2-9992394-9992819
chr2-174436875-174437165	chr2-29950508-29951340	chr2-17363081-17364062	chr2-9896720-9896919
chr2-174437389-174439727	chr2-29629296-29629699	chr2-17364780-17366032	chr2-9965639-9965928
chr2-174437389-174439727	chr2-29637241-29638452	chr2-17422795-17423211	chr2-10323112-10323658
chr2-174437389-174439727	chr2-29346326-29347490	chr2-17671178-17672626	chr2-10373602-10375279
chr2-174601755-174602736	chr2-29382818-29383429	chr2-17689734-17690618	chr2-10343248-10343887
chr2-174601755-174602736	chr2-29418497-29419053	chr2-17698154-17698605	chr2-11039661-11040661
chr2-179874949-179875744	chr2-29418497-29419053	chr2-17702333-17703572	chr2-10373602-10375279
chr2-179877652-179877899	chr2-29439918-29440475	chr2-17711139-17711905	chr2-11238310-11238525
chr2-179916667-179917866	chr2-29439918-29440475	chr2-17729730-17731657	chr2-10785012-10785766
chr2-179966380-179967033	chr2-29582205-29582904	chr2-17740870-17742784	chr2-11039661-11040661
chr2-179975094-179977246	chr2-29582205-29582904	chr2-18179169-18179372	chr2-11047285-11047827
chr2-180892651-180895137	chr2-29592613-29592943	chr2-18179699-18179946	chr2-11109249-11109568
chr2-180103915-180105512	chr2-29607703-29608356	chr2-18524085-18524823	chr2-11109249-11109568
chr2-180352870-180353759	chr2-29607703-29608356	chr2-18663168-18664370	chr2-11142743-11143218
chr2-180965895-180967753	chr2-29618976-29620321	chr2-17931689-17932180	chr2-11159458-11160057
chr2-180701147-180702769	chr2-29646620-29647013	chr2-18046585-18048476	chr2-11160487-11161851
chr2-180902057-180902410	chr2-29964418-29966209	chr2-18050626-18050916	chr2-11169620-11170289
chr2-180919555-180921495	chr2-30061584-30063045	chr2-18183119-18183482	chr2-11173050-11173388
chr2-180588504-180590096	chr2-30093035-30094514	chr2-18923884-18924124	chr2-11186937-11187598
chr2-180256302-180257909	chr2-30599666-30600148	chr2-18937009-18937217	chr2-11189256-11189458
chr2-180256302-180257909	chr2-29622181-29622774	chr2-18094032-18094575	chr2-11194704-11195478
chr2-180352870-180353759	chr2-29629296-29629699	chr2-18114459-18114719	chr2-11219124-11219517
chr2-180455642-180457124	chr2-29629296-29629699	chr2-18183119-18183482	chr2-11228914-11229454
chr2-180692624-180692950	chr2-29637241-29638452	chr2-18307145-18308295	chr2-11266240-11267169
chr2-180786383-180787255	chr2-29640462-29640825	chr2-18343304-18343939	chr2-11521344-11521930
chr2-180276482-180277258	chr2-29646620-29647013	chr2-18381310-18382090	chr2-11529986-11530525
chr2-180276482-180277258	chr2-29646620-29647013	chr2-18381310-18382090	chr2-11686574-11686915
chr2-180352870-180353759	chr2-29649017-29649611	chr2-18391840-18393080	chr2-11766572-11767400
chr2-180352870-180353759	chr2-29656054-29656397	chr2-18680752-18681344	chr2-11363977-11364183
chr2-180445063-180445662	chr2-29663296-29663551	chr2-18951766-18952847	chr2-11363977-11364183
chr2-180455642-180457124	chr2-29666693-29666938	chr2-19048193-19048471	chr2-11365332-11365629
chr2-180578573-180579026	chr2-29694386-29694630	chr2-18524085-18524823	chr2-11385408-11385667
chr2-180963863-180964331	chr2-29706337-29707148	chr2-18676264-18677916	chr2-11429312-11429981
chr2-181188437-181189004	chr2-29731402-29731800	chr2-18982520-18982894	chr2-11429312-11429981
chr2-181218826-181220928	chr2-29731402-29731800	chr2-19521722-19521980	chr2-11429312-11429981
chr2-181483014-181484643	chr2-29787059-29788614	chr2-18923155-18923356	chr2-11429312-11429981
chr2-180582021-180583455	chr2-29819921-29820935	chr2-19025630-19025985	chr2-11441809-11442282
chr2-181377102-181377830	chr2-30052021-30052338	chr2-19528350-19529946	chr2-11441809-11442282
chr2-180656934-180657808	chr2-30119662-30120239	chr2-18693728-18694916	chr2-11521344-11521930
chr2-180656934-180657808	chr2-30246531-30246732	chr2-18927887-18928847	chr2-11521344-11521930
chr2-180656934-180657808	chr2-30414864-30417098	chr2-18935417-18935920	chr2-11523609-11524450
chr2-180678303-180679252	chr2-30625164-30626797	chr2-18944621-18944886	chr2-11529986-11530525
chr2-180701147-180702769	chr2-30744062-30744654	chr2-19414284-19415535	chr2-11529986-11530525
chr2-180701147-180702769	chr2-30586700-30587997	chr2-19726606-19727241	chr2-11541967-11542477
chr2-180709177-180711025	chr2-29802155-29803724	chr2-18878594-18878836	chr2-11542701-11542929
chr2-181364435-181366368	chr2-29817408-29818172	chr2-18911457-18911772	chr2-11542701-11542929
chr2-181693159-181694399	chr2-29858754-29859459	chr2-18911457-18911772	chr2-11686574-11686915
chr2-180709177-180711025	chr2-29976961-29977576	chr2-18968920-18969496	chr2-11690273-11690585
chr2-181410343-181411412	chr2-30251469-30252137	chr2-18968920-18969496	chr2-12053296-12053646
chr2-180724874-180727159	chr2-30795938-30796867	chr2-18987733-18988036	chr2-12317334-12317776
chr2-181496037-181497950	chr2-30800819-30801961	chr2-19145209-19145969	chr2-12466901-12467276
chr2-180730917-180732418	chr2-29826134-29827924	chr2-19318564-19318780	chr2-11602215-11603534
chr2-180744887-180745677	chr2-29826134-29827924	chr2-19580578-19581078	chr2-11635001-11636507
chr2-180786383-180787255	chr2-29826134-29827924	chr2-19004674-19005182	chr2-11636769-11637513
chr2-180902057-180902410	chr2-29826134-29827924	chr2-19005907-19006480	chr2-11623125-11623448
chr2-181211908-181213433	chr2-29858754-29859459	chr2-19016198-19016689	chr2-11625962-11626173
chr2-180925018-180925502	chr2-29964418-29966209	chr2-19198776-19199745	chr2-11628268-11628476
chr2-180925018-180925502	chr2-30246531-30246732	chr2-19317118-19317643	chr2-11636769-11637513
chr2-180965895-180967753	chr2-29868764-29870558	chr2-19519668-19520123	chr2-11642042-11642979
chr2-180965895-180967753	chr2-30269760-30270653	chr2-19528350-19529946	chr2-11645357-11645605
chr2-181218826-181220928	chr2-30600368-30600592	chr2-19734198-19735104	chr2-11658695-11658912
chr2-181071822-181072521	chr2-30828990-30829606	chr2-19317118-19317643	chr2-11776701-11778935
chr2-181580532-181582485	chr2-29888885-29890977	chr2-19353230-19353469	chr2-11686574-11686915
chr2-181193090-181193293	chr2-29888885-29890977	chr2-19580578-19581078	chr2-11690273-11690585
chr2-181333876-181334554	chr2-29888885-29890977	chr2-19521722-19521980	chr2-11691197-11691455
chr2-181313386-181314444	chr2-30495127-30496525	chr2-19621588-19622569	chr2-11766572-11767400
chr2-181333876-181334554	chr2-30623917-30624146	chr2-19627024-19627370	chr2-12466901-12467276
chr2-181580532-181582485	chr2-30636012-30637646	chr2-20961269-20962460	chr2-12053296-12053646
chr2-181591422-181593239	chr2-30711393-30712563	chr2-20961269-20962460	chr2-12388716-12389374
chr2-181600599-181601715	chr2-30723315-30723536	chr2-21204858-21206352	chr2-12492199-12492683
chr2-181375594-181376080	chr2-29950508-29951340	chr2-21141436-21142385	chr2-12933965-12934176
chr2-181436145-181436622	chr2-29973407-29973765	chr2-21963449-21964305	chr2-13168844-13169518
chr2-181364435-181366368	chr2-29976961-29977576	chr2-21261284-21261973	chr2-13192077-13192435
chr2-181375594-181376080	chr2-30048162-30049453	chr2-22703709-22704032	chr2-13220139-13220454
chr2-181377102-181377830	chr2-30123649-30124996	chr2-22766674-22767164	chr2-13223185-13223694
chr2-181392265-181393106	chr2-30471771-30472506	chr2-22773336-22775499	chr2-13224202-13225277
chr2-181392265-181393106	chr2-30032063-30032704	chr2-22826347-22826551	chr2-13232980-13234453
chr2-181436145-181436622	chr2-30042159-30042954	chr2-22857471-22858018	chr2-13264795-13265218
chr2-181548190-181548513	chr2-30048162-30049453	chr2-22879418-22879751	chr2-13329908-13330541
chr2-181496037-181497950	chr2-30052021-30052338	chr2-23038920-23040785	chr2-13385820-13386125
chr2-181598346-181599395	chr2-30055387-30055624	chr2-22773336-22775499	chr2-13413176-13414077
chr2-181580532-181582485	chr2-30463409-30464778	chr2-22781443-22781642	chr2-13480874-13481102
chr3-8631790-8632121	chr2-30544690-30545483	chr2-22783850-22784691	chr2-13500314-13500613
chr3-8664408-8664909	chr2-30625164-30626797	chr2-22790443-22790811	chr2-13806024-13806458
chr3-8915988-8916654	chr2-30723315-30723536	chr2-22810682-22811230	chr2-13500314-13500613
chr3-8922999-8924254	chr2-30061584-30063045	chr2-22879418-22879751	chr2-13500314-13500613
chr3-9153385-9154902	chr2-30065807-30067528	chr2-23558058-23558469	chr2-13500314-13500613
chr3-9852741-9854256	chr2-30065807-30067528	chr2-22998693-22998990	chr2-14206635-14207158
chr3-9884834-9885720	chr2-30495127-30496525	chr2-23002167-23003065	chr2-14249756-14250420
chr3-8981653-8982067	chr2-30604794-30605592	chr2-23052338-23052949	chr2-13556839-13557841
chr3-8983721-8984190	chr2-30821147-30821382	chr2-23067499-23069700	chr2-13558438-13559129
chr3-9003639-9005121	chr2-30966614-30968143	chr2-23191685-23192088	chr2-14206635-14207158
chr3-9128425-9128703	chr2-30981406-30982733	chr2-23191685-23192088	chr2-14279146-14279527
chr3-9249454-9251785	chr2-31024496-31025322	chr2-23558058-23558469	chr2-13573128-13575766
chr3-9249454-9251785	chr2-31036589-31037183	chr2-24357495-24358147	chr2-13683993-13684192
chr3-9249454-9251785	chr2-30095909-30096446	chr2-24365332-24365714	chr2-13776519-13776760
chr3-9249454-9251785	chr2-30119662-30120239	chr2-24366132-24367876	chr2-13785039-13785601
chr3-9340766-9341161	chr2-30119662-30120239	chr2-24366132-24367876	chr2-13792109-13794149
chr3-9346784-9347621	chr2-30253829-30254107	chr2-24747862-24748285	chr2-14249756-14250420
chr3-9579037-9579585	chr2-30440752-30442338	chr2-25094783-25095837	chr2-14279146-14279527
chr3-9704897-9705447	chr2-30495127-30496525	chr2-25228212-25229003	chr2-14631453-14632104
chr3-9825838-9826434	chr2-30600368-30600592	chr2-24384604-24387144	chr2-15040164-15040982
chr3-9852741-9854256	chr2-30690745-30690979	chr2-24397037-24397446	chr2-14146967-14147218
chr3-9942172-9942960	chr2-31052388-31052813	chr2-24405403-24405970	chr2-15048433-15049850
chr3-9884834-9885720	chr2-30128838-30129105	chr2-24405403-24405970	chr2-14192032-14192396
chr3-10043443-10044302	chr2-30133150-30134504	chr2-24408993-24409537	chr2-14206635-14207158
chr3-14533011-14534685	chr2-30363635-30364852	chr2-24416458-24417106	chr2-14244092-14245252
chr3-14978717-14979572	chr2-30783196-30785095	chr2-24570898-24571255	chr2-14249756-14250420
chr3-14886031-14887893	chr2-30253829-30254107	chr2-24634951-24635986	chr2-14631453-14632104
chr3-14911742-14912807	chr2-30257176-30258231	chr2-24634951-24635986	chr2-14770417-14771084
chr3-16209983-16210215	chr2-30828990-30829606	chr2-24634951-24635986	chr2-15048433-15049850
chr3-19162325-19163562	chr2-30927849-30929939	chr2-24747862-24748285	chr2-16357134-16357552
chr3-19239817-19240380	chr2-30952431-30953781	chr2-24750031-24750388	chr2-16706306-16706505
chr3-19450815-19451386	chr2-30623917-30624146	chr2-24755031-24755629	chr2-17065044-17065652
chr3-19278362-19279338	chr2-31143107-31143541	chr2-24755031-24755629	chr2-17363081-17364062
chr3-19310006-19312131	chr2-31171798-31172873	chr2-24761606-24763481	chr2-17364780-17366032
chr3-19693676-19694795	chr2-30246531-30246732	chr2-24899729-24900271	chr2-17415068-17415674
chr3-20197961-20199405	chr2-30251469-30252137	chr2-24775918-24777045	chr2-17671178-17672626
chr3-27257939-27259311	chr2-30253829-30254107	chr2-24775918-24777045	chr2-17679658-17680038
chr3-27453803-27454734	chr2-30257176-30258231	chr2-24782910-24783417	chr2-17685115-17685427
chr3-27689297-27689776	chr2-30625164-30626797	chr2-24782910-24783417	chr2-17689734-17690618
chr3-27218415-27218974	chr2-30995127-30996749	chr2-24841608-24841956	chr2-17698154-17698605
chr3-27322309-27323346	chr2-31171798-31172873	chr2-24888561-24889152	chr2-17702333-17703572
chr3-27938187-27939312	chr2-30269760-30270653	chr2-24899729-24900271	chr2-17703832-17704036
chr3-27322309-27323346	chr2-30269760-30270653	chr2-25376516-25376991	chr2-17711139-17711905
chr3-27453803-27454734	chr2-30590768-30591200	chr2-25450791-25451497	chr2-17711139-17711905
chr3-27577317-27577979	chr2-30744062-30744654	chr2-24929096-24929901	chr2-17729730-17731657
chr3-27579104-27579605	chr2-30933805-30934616	chr2-24934163-24935997	chr2-18179169-18179372
chr3-28170758-28171969	chr2-31081138-31081991	chr2-24934163-24935997	chr2-18299146-18299671
chr3-28165282-28165957	chr2-31145019-31145246	chr2-24934163-24935997	chr2-18524085-18524823
chr3-28262408-28265032	chr2-30463409-30464778	chr2-24934163-24935997	chr2-18663168-18664370
chr3-30507940-30508922	chr2-30594416-30595922	chr2-25223948-25225439	chr2-17740870-17742784
chr3-30507940-30508922	chr2-30646970-30648280	chr2-24944084-24944631	chr2-17945477-17946332
chr3-30514833-30515387	chr2-30744062-30744654	chr2-24948984-24950588	chr2-18094032-18094575
chr3-30595002-30595719	chr2-30358125-30359535	chr2-24948984-24950588	chr2-18364262-18364717
chr3-30599634-30600030	chr2-30690288-30690532	chr2-25110877-25111793	chr2-18524085-18524823
chr3-30876524-30877004	chr2-31036589-31037183	chr2-25228212-25229003	chr2-18693728-18694916
chr3-31124245-31124846	chr2-30534080-30535172	chr2-25509836-25510278	chr2-18923884-18924124
chr3-30929438-30930223	chr2-30700932-30701138	chr2-25620082-25622227	chr2-18938662-18939242
chr3-31082847-31083156	chr2-30718019-30719350	chr2-25141135-25141522	chr2-18957391-18957749
chr3-31060742-31062123	chr2-30723315-30723536	chr2-25163095-25163783	chr2-18149588-18149966
chr3-32408611-32409405	chr2-31179907-31180802	chr2-25203822-25204134	chr2-18277652-18278439
chr3-32406893-32407119	chr2-31294954-31295311	chr2-25376516-25376991	chr2-18300749-18301652
chr3-32408611-32409405	chr2-30795938-30796867	chr2-25615821-25616112	chr2-18368449-18368926
chr3-32528833-32529981	chr2-31118852-31119350	chr2-25835774-25836726	chr2-18381310-18382090
chr3-32601028-32601287	chr2-31270992-31271416	chr2-25639621-25640219	chr2-18680752-18681344
chr3-35721585-35722323	chr2-30440752-30442338	chr2-24977044-24977281	chr2-18693728-18694916
chr3-35721585-35722323	chr2-30440752-30442338	chr2-24977044-24977281	chr2-18872613-18873309
chr3-35753555-35755013	chr2-30440752-30442338	chr2-25022373-25022998	chr2-19145209-19145969
chr3-36065340-36066815	chr2-30450420-30450848	chr2-25031702-25031913	chr2-19641669-19641913
chr3-36150494-36151713	chr2-30463409-30464778	chr2-25031702-25031913	chr2-18755861-18756499
chr3-35999835-36001142	chr2-30469675-30470368	chr2-25252407-25252645	chr2-19628024-19628736
chr3-36496625-36497105	chr2-30544690-30545483	chr2-25852646-25853009	chr2-18676264-18677916
chr3-36064502-36064938	chr2-30553829-30554407	chr2-25065591-25065840	chr2-18714232-18714864
chr3-36495211-36495967	chr2-30571388-30572274	chr2-25156896-25158005	chr2-18734544-18735181
chr3-36612691-36614141	chr2-30590768-30591200	chr2-25163095-25163783	chr2-18765578-18767562
chr3-37483541-37484358	chr2-30623917-30624146	chr2-25169990-25170748	chr2-18798772-18799027
chr3-36840660-36841361	chr2-30646970-30648280	chr2-25271484-25273022	chr2-18799324-18801560
chr3-36861176-36864135	chr2-30771420-30772381	chr2-25413168-25413758	chr2-18897086-18897409
chr3-37125621-37126942	chr2-30896366-30898064	chr2-25835774-25836726	chr2-18942878-18943388
chr3-37151932-37153417	chr2-31447549-31447840	chr2-26041263-26041908	chr2-18968920-18969496
chr3-37218726-37219634	chr2-30534080-30535172	chr2-25579460-25579686	chr2-19004674-19005182
chr3-37218726-37219634	chr2-30534080-30535172	chr2-26153281-26154450	chr2-19048975-19050702
chr3-37299370-37299798	chr2-30544690-30545483	chr2-25271484-25273022	chr2-19119906-19120173
chr3-37313152-37313999	chr2-30553829-30554407	chr2-25310927-25312116	chr2-19145209-19145969
chr3-37347761-37349612	chr2-30571388-30572274	chr2-25364806-25365893	chr2-19627024-19627370
chr3-37655926-37656579	chr2-30571388-30572274	chr2-25421850-25423385	chr2-19628024-19628736
chr3-38279969-38280599	chr2-30599666-30600148	chr2-25465522-25466619	chr2-19630489-19631083
chr3-38283586-38284215	chr2-30604794-30605592	chr2-26205081-26205405	chr2-19004674-19005182
chr3-37515323-37515847	chr2-30604794-30605592	chr2-25223948-25225439	chr2-19005907-19006480
chr3-37940009-37941149	chr2-30618176-30618880	chr2-25310927-25312116	chr2-19521722-19521980
chr3-40652518-40653857	chr2-30690288-30690532	chr2-25413168-25413758	chr2-19519668-19520123
chr3-40852935-40853628	chr2-30690745-30690979	chr2-25506902-25507307	chr2-19627024-19627370
chr3-40798543-40798865	chr2-30692147-30694004	chr2-25228212-25229003	chr2-20520735-20520944
chr3-41741402-41742979	chr2-30700932-30701138	chr2-25241933-25242857	chr2-21940920-21941552
chr3-40852935-40853628	chr2-30700932-30701138	chr2-25241933-25242857	chr2-22621869-22622864
chr3-41741402-41742979	chr2-30707313-30708488	chr2-25332024-25333288	chr2-22722895-22723324
chr3-41563037-41566312	chr2-30718019-30719350	chr2-25355565-25356755	chr2-22722895-22723324
chr3-41604293-41605137	chr2-30723315-30723536	chr2-25566591-25566833	chr2-22758121-22758935
chr3-50438073-50439202	chr2-30727539-30728545	chr2-26041263-26041908	chr2-22766674-22767164
chr3-51073020-51073752	chr2-30727539-30728545	chr2-26141854-26142172	chr2-22783850-22784691
chr3-51128324-51129543	chr2-30771420-30772381	chr2-25373422-25373625	chr2-22879418-22879751
chr3-51208672-51209013	chr2-30795938-30796867	chr2-26129409-26129638	chr2-22783850-22784691
chr3-51552247-51553828	chr2-30800819-30801961	chr2-25256802-25257037	chr2-22983964-22984366
chr3-52007088-52008541	chr2-30927849-30929939	chr2-25261963-25263593	chr2-22961577-22962563
chr3-52257525-52258128	chr2-31052388-31052813	chr2-25496353-25496743	chr2-22961577-22962563
chr3-51553989-51554412	chr2-31435139-31436092	chr2-25615821-25616112	chr2-22983964-22984366
chr3-52068917-52070384	chr2-31458888-31460628	chr2-25261963-25263593	chr2-22998693-22998990
chr3-52395921-52396886	chr2-31635270-31635807	chr2-25261963-25263593	chr2-22998693-22998990
chr3-52410870-52412077	chr2-31637589-31638262	chr2-25364806-25365893	chr2-23002167-23003065
chr3-51480920-51481337	chr2-31640710-31640932	chr2-25389906-25390122	chr2-23005823-23006876
chr3-51673228-51674084	chr2-31683696-31683978	chr2-26141854-26142172	chr2-23032897-23033139
chr3-52101536-52104067	chr2-31742045-31742439	chr2-25940426-25940758	chr2-23038920-23040785
chr3-51483379-51484980	chr2-30806961-30808701	chr2-25278893-25279619	chr2-23067499-23069700
chr3-51660788-51661621	chr2-30827136-30828733	chr2-25291293-25293182	chr2-23052338-23052949
chr3-51708859-51709604	chr2-31106591-31106875	chr2-25332024-25333288	chr2-23588680-23589077
chr3-51788524-51789746	chr2-31134126-31134344	chr2-25355565-25356755	chr2-24384604-24387144
chr3-52195941-52196627	chr2-31381026-31381741	chr2-25395390-25396458	chr2-24270060-24270831
chr3-52395921-52396886	chr2-31425026-31425766	chr2-25566591-25566833	chr2-24296702-24297355
chr3-52397849-52398360	chr2-30927849-30929939	chr2-25853731-25854505	chr2-24334965-24335710
chr3-52253773-52254268	chr2-30933805-30934616	chr2-26300338-26301150	chr2-24456690-24457115
chr3-52272456-52272799	chr2-30941958-30943341	chr2-25338181-25338729	chr2-24840515-24841065
chr3-52499784-52500410	chr2-31082262-31083089	chr2-25355565-25356755	chr2-24850113-24850630
chr3-52634323-52634941	chr2-31106591-31106875	chr2-25402205-25403561	chr2-24862979-24863489
chr3-52829928-52830448	chr2-31194048-31194864	chr2-25931186-25931850	chr2-25163095-25163783
chr3-53032431-53032739	chr2-31425026-31425766	chr2-26139408-26141214	chr2-24359184-24359688
chr3-52333013-52333725	chr2-31458888-31460628	chr2-25364806-25365893	chr2-24359184-24359688
chr3-52731751-52732397	chr2-31886987-31887567	chr2-25426460-25427199	chr2-24366132-24367876
chr3-53016289-53017388	chr2-31171798-31172873	chr2-25535566-25535838	chr2-24397037-24397446
chr3-53016289-53017388	chr2-31720639-31721064	chr2-26062008-26062625	chr2-24405403-24405970
chr3-53462401-53464099	chr2-31822708-31823399	chr2-26141854-26142172	chr2-25223948-25225439
chr3-53862835-53864654	chr2-30981406-30982733	chr2-26235150-26235468	chr2-24384604-24387144
chr3-54806736-54808451	chr2-30981406-30982733	chr2-26311688-26312042	chr2-24384604-24387144
chr3-54591840-54593007	chr2-31118852-31119350	chr2-25373422-25373625	chr2-24397037-24397446
chr3-54692040-54693452	chr2-31297550-31298353	chr2-25389906-25390122	chr2-24405403-24405970
chr3-55652321-55652623	chr2-31081138-31081991	chr2-25389906-25390122	chr2-24416458-24417106
chr3-56182550-56184051	chr2-31082262-31083089	chr2-25400630-25401063	chr2-24416458-24417106
chr3-57550487-57550931	chr2-31087705-31089213	chr2-25708111-25708434	chr2-24570898-24571255
chr3-57673219-57673917	chr2-31134126-31134344	chr2-26300338-26301150	chr2-24570898-24571255
chr3-58469542-58470525	chr2-31138922-31139213	chr2-25450791-25451497	chr2-24574687-24574895
chr3-58516592-58517690	chr2-31382795-31383295	chr2-25450791-25451497	chr2-24574687-24574895
chr3-57760546-57761106	chr2-31435139-31436092	chr2-25460096-25461610	chr2-24574687-24574895
chr3-58448143-58448584	chr2-31143107-31143541	chr2-25496353-25496743	chr2-24608596-24609187
chr3-58636266-58637317	chr2-31143107-31143541	chr2-25500103-25501534	chr2-24634951-24635986
chr3-58671688-58672287	chr2-31145019-31145246	chr2-25546115-25547254	chr2-24634951-24635986
chr3-58516592-58517690	chr2-31151808-31152707	chr2-26472442-26472650	chr2-24634951-24635986
chr3-59228504-59229659	chr2-31151808-31152707	chr2-26188382-26189029	chr2-24634951-24635986
chr3-59257917-59258496	chr2-31294954-31295311	chr2-26312826-26313106	chr2-24634951-24635986
chr3-58657306-58657724	chr2-31381026-31381741	chr2-26483155-26483962	chr2-24634951-24635986
chr3-58657306-58657724	chr2-31687679-31689364	chr2-25940426-25940758	chr2-24747862-24748285
chr3-58671688-58672287	chr2-31964982-31965490	chr2-26298390-26298686	chr2-24747862-24748285
chr3-58690495-58692928	chr2-31171798-31172873	chr2-26300338-26301150	chr2-24749301-24749560
chr3-59295864-59297011	chr2-31442502-31442782	chr2-26409905-26410124	chr2-24750031-24750388
chr3-58982779-58983874	chr2-31886987-31887567	chr2-26569927-26570414	chr2-24755031-24755629
chr3-59005363-59007347	chr2-32063576-32063801	chr2-25579460-25579686	chr2-24840515-24841065
chr3-59153361-59153859	chr2-32120216-32121572	chr2-25607417-25608976	chr2-24841608-24841956
chr3-59219338-59219616	chr2-31179907-31180802	chr2-25620082-25622227	chr2-25094783-25095837
chr3-59260084-59261159	chr2-31194048-31194864	chr2-25852646-25853009	chr2-25115365-25115605
chr3-59344002-59344934	chr2-31228680-31229109	chr2-26060855-26061286	chr2-25480010-25480209
chr3-60500717-60502350	chr2-31238863-31239789	chr2-26188382-26189029	chr2-25588559-25588818
chr3-60615220-60615881	chr2-31256077-31257141	chr2-26327510-26328150	chr2-24796839-24797084
chr3-61343780-61344413	chr2-31282051-31282518	chr2-26513229-26513711	chr2-24841608-24841956
chr3-61343780-61344413	chr2-31291260-31291737	chr2-26540350-26540724	chr2-24850113-24850630
chr3-61474139-61474828	chr2-31435139-31436092	chr2-26595881-26596362	chr2-24850113-24850630
chr3-63898255-63899655	chr2-31435139-31436092	chr2-25695971-25696236	chr2-24852239-24852744
chr3-65391439-65392959	chr2-31442502-31442782	chr2-25828287-25828956	chr2-24852239-24852744
chr3-68713372-68713907	chr2-31442502-31442782	chr2-25855924-25856217	chr2-24862979-24863489
chr3-68717039-68717678	chr2-31447549-31447840	chr2-25892452-25892780	chr2-24862979-24863489
chr3-68761710-68762261	chr2-31458888-31460628	chr2-25913010-25913777	chr2-24862979-24863489
chr3-68761710-68762261	chr2-31759426-31761223	chr2-25982056-25984324	chr2-24899729-24900271
chr3-68868792-68870810	chr2-31786769-31787367	chr2-26208020-26208475	chr2-25666312-25666869
chr3-68966668-68967799	chr2-32362477-32363937	chr2-26459662-26460108	chr2-24929096-24929901
chr3-69041366-69041595	chr2-31469532-31471219	chr2-26549898-26550544	chr2-25115365-25115605
chr3-69159291-69159945	chr2-31482412-31483611	chr2-26020797-26022212	chr2-24944084-24944631
chr3-69289317-69290750	chr2-31482412-31483611	chr2-26188382-26189029	chr2-24944084-24944631
chr3-69481412-69482180	chr2-32342537-32343352	chr2-26409905-26410124	chr2-24944084-24944631
chr3-69004027-69006708	chr2-31640710-31640932	chr2-26444451-26446388	chr2-24944084-24944631
chr3-69041366-69041595	chr2-31640710-31640932	chr2-26024150-26024590	chr2-24974507-24976500
chr3-69020182-69020610	chr2-31653831-31655516	chr2-26121654-26123188	chr2-25000583-25001135
chr3-69041366-69041595	chr2-31665865-31666248	chr2-26121654-26123188	chr2-25694280-25694940
chr3-69125749-69127844	chr2-31670106-31671271	chr2-26458428-26459021	chr2-24961818-24963292
chr3-69156029-69157064	chr2-31761632-31761860	chr2-26973721-26974651	chr2-24961818-24963292
chr3-69318287-69319026	chr2-31784627-31785431	chr2-27069640-27069913	chr2-24974507-24976500
chr3-78966657-78967368	chr2-32045086-32045600	chr2-27084683-27085523	chr2-24974507-24976500
chr3-79127495-79128479	chr2-32062733-32063406	chr2-26129409-26129638	chr2-25000583-25001135
chr3-79193995-79194996	chr2-32063576-32063801	chr2-26129409-26129638	chr2-25000583-25001135
chr3-79237434-79238280	chr2-32068844-32069241	chr2-26129409-26129638	chr2-25000583-25001135
chr3-79285999-79287905	chr2-32088189-32088881	chr2-26139408-26141214	chr2-25373422-25373625
chr3-79885770-79886937	chr2-32130477-32130753	chr2-26235150-26235468	chr2-25395390-25396458
chr3-79484266-79485098	chr2-32137221-32138505	chr2-26312826-26313106	chr2-25500103-25501534
chr3-79531540-79532234	chr2-32259304-32260962	chr2-26472442-26472650	chr2-25506902-25507307
chr3-79543926-79544414	chr2-32492693-32492903	chr2-26549898-26550544	chr2-25533629-25535079
chr3-81925667-81926222	chr2-32493146-32493861	chr2-26561474-26562036	chr2-25548991-25549939
chr3-82357355-82358695	chr2-32534385-32535934	chr2-26910045-26911348	chr2-25053835-25055380
chr3-82362409-82362721	chr2-32631344-32632585	chr2-26300338-26301150	chr2-25072470-25072718
chr3-83001940-83002524	chr2-31784627-31785431	chr2-26801290-26801590	chr2-25094783-25095837
chr3-83765815-83766892	chr2-31822708-31823399	chr2-26314994-26316230	chr2-25110877-25111793
chr3-83895685-83896106	chr2-32259304-32260962	chr2-26578286-26578772	chr2-25115365-25115605
chr3-83993135-83993537	chr2-32492693-32492903	chr2-26622457-26623463	chr2-25115365-25115605
chr3-84154707-84156100	chr2-31707687-31707968	chr2-27077842-27079689	chr2-25169990-25170748
chr3-84258927-84260437	chr2-31726756-31728367	chr2-27265697-27266193	chr2-25332024-25333288
chr3-84312485-84313368	chr2-31742045-31742439	chr2-27296772-27297476	chr2-25741662-25741992
chr3-84479290-84481028	chr2-31759426-31761223	chr2-26360696-26361262	chr2-25185556-25186582
chr3-84333838-84334396	chr2-31761632-31761860	chr2-26360696-26361262	chr2-25413168-25413758
chr3-84352366-84352955	chr2-31761632-31761860	chr2-27212151-27212456	chr2-25634161-25634559
chr3-84731040-84732429	chr2-31761632-31761860	chr2-27228589-27229107	chr2-25203822-25204134
chr3-84594849-84595678	chr2-31769142-31769458	chr2-26387376-26388078	chr2-25223948-25225439
chr3-84637746-84638431	chr2-31784627-31785431	chr2-26565929-26566595	chr2-25223948-25225439
chr3-84770060-84771022	chr2-31784627-31785431	chr2-26408231-26409475	chr2-25223948-25225439
chr3-86102997-86104752	chr2-31786769-31787367	chr2-27197969-27199515	chr2-25240485-25241717
chr3-86195699-86196907	chr2-31786769-31787367	chr2-26754121-26754474	chr2-25271484-25273022
chr3-86268151-86268645	chr2-31786769-31787367	chr2-27055167-27055629	chr2-25413168-25413758
chr3-86976003-86976941	chr2-31809345-31809569	chr2-26444451-26446388	chr2-25421850-25423385
chr3-87017027-87018111	chr2-31814489-31815681	chr2-26444451-26446388	chr2-25373422-25373625
chr3-87214279-87215577	chr2-31822708-31823399	chr2-26551144-26552543	chr2-25395390-25396458
chr3-86774360-86774924	chr2-31823756-31824568	chr2-26458428-26459021	chr2-25413168-25413758
chr3-86986214-86987146	chr2-31825296-31825752	chr2-26458428-26459021	chr2-25428170-25429434
chr3-86986214-86987146	chr2-31825296-31825752	chr2-26459662-26460108	chr2-25271484-25273022
chr3-86998508-87000534	chr2-31825296-31825752	chr2-26497553-26498439	chr2-25706295-25707484
chr3-87030706-87031196	chr2-31825296-31825752	chr2-26502177-26504426	chr2-25256802-25257037
chr3-87162961-87163493	chr2-31845471-31847517	chr2-26513229-26513711	chr2-25496353-25496743
chr3-87214279-87215577	chr2-31845471-31847517	chr2-26551144-26552543	chr2-25892452-25892780
chr3-87214279-87215577	chr2-31914791-31915429	chr2-26661327-26663861	chr2-25261963-25263593
chr3-87375981-87377157	chr2-31914791-31915429	chr2-27237158-27237724	chr2-25271484-25273022
chr3-87411016-87411617	chr2-31914791-31915429	chr2-27418307-27419083	chr2-25855924-25856217
chr3-87498776-87499456	chr2-31914791-31915429	chr2-26540350-26540724	chr2-25551239-25551445
chr3-87504216-87504640	chr2-31914791-31915429	chr2-26549898-26550544	chr2-25373422-25373625
chr3-87504216-87504640	chr2-31949765-31951245	chr2-26561474-26562036	chr2-25509836-25510278
chr3-87504216-87504640	chr2-31949765-31951245	chr2-26571190-26571692	chr2-25557133-25558578
chr3-87507993-87508658	chr2-31964982-31965490	chr2-26603193-26604967	chr2-25679292-25679999
chr3-87509222-87509454	chr2-31964982-31965490	chr2-26603193-26604967	chr2-25850156-25850760
chr3-87512446-87512764	chr2-31973594-31975069	chr2-26739893-26740380	chr2-26153281-26154450
chr3-87515412-87516198	chr2-32133762-32134431	chr2-26941415-26941857	chr2-26298390-26298686
chr3-87518445-87518716	chr2-32317839-32318460	chr2-27071239-27071456	chr2-25338181-25338729
chr3-87521244-87521478	chr2-32351521-32353525	chr2-27197969-27199515	chr2-25338181-25338729
chr3-87527152-87527477	chr2-32496277-32496627	chr2-27350236-27350680	chr2-25355565-25356755
chr3-87768521-87769271	chr2-31987777-31988440	chr2-27493840-27494305	chr2-26273316-26273890
chr3-87846126-87847991	chr2-32034267-32034528	chr2-26639718-26640649	chr2-25421850-25423385
chr3-88081271-88083078	chr2-32037231-32038030	chr2-26661327-26663861	chr2-25465522-25466619
chr3-87528005-87528329	chr2-32045086-32045600	chr2-26739893-26740380	chr2-25509836-25510278
chr3-87528581-87529022	chr2-32045086-32045600	chr2-26739893-26740380	chr2-25852646-25853009
chr3-87528581-87529022	chr2-32046972-32047738	chr2-26847451-26848122	chr2-25855924-25856217
chr3-87537940-87538404	chr2-32046972-32047738	chr2-26902038-26903661	chr2-26227443-26228149
chr3-87561572-87562709	chr2-32046972-32047738	chr2-27071239-27071456	chr2-26312826-26313106
chr3-87616204-87617961	chr2-32051627-32052134	chr2-27354640-27355153	chr2-25376516-25376991
chr3-87857670-87858037	chr2-32051627-32052134	chr2-27764257-27765276	chr2-25421850-25423385
chr3-88335502-88337007	chr2-32051627-32052134	chr2-27308386-27308643	chr2-25506902-25507307
chr3-88509264-88510432	chr2-32057324-32057667	chr2-27590605-27590863	chr2-25535566-25535838
chr3-88510985-88511236	chr2-32061999-32062458	chr2-26973721-26974651	chr2-25580017-25580350
chr3-87618918-87619147	chr2-32061999-32062458	chr2-27121642-27122516	chr2-25663265-25663865
chr3-87742569-87743158	chr2-32062733-32063406	chr2-27197969-27199515	chr2-26054863-26055993
chr3-87742569-87743158	chr2-32062733-32063406	chr2-27296772-27297476	chr2-26208020-26208475
chr3-87743529-87744303	chr2-32063576-32063801	chr2-27590605-27590863	chr2-25373422-25373625
chr3-87748885-87749383	chr2-32063576-32063801	chr2-26963730-26964806	chr2-25373422-25373625
chr3-87748885-87749383	chr2-32068844-32069241	chr2-27572986-27573397	chr2-25413168-25413758
chr3-87764739-87765592	chr2-32068844-32069241	chr2-26932558-26934035	chr2-25413168-25413758
chr3-87764739-87765592	chr2-32070694-32071131	chr2-27228589-27229107	chr2-25413168-25413758
chr3-87764739-87765592	chr2-32070694-32071131	chr2-27400088-27400337	chr2-25588559-25588818
chr3-87768521-87769271	chr2-32070694-32071131	chr2-27438205-27438637	chr2-25437640-25437928
chr3-87794615-87795881	chr2-32070694-32071131	chr2-27764257-27765276	chr2-26300338-26301150
chr3-87794615-87795881	chr2-32078538-32078819	chr2-27770190-27770667	chr2-25437640-25437928
chr3-87796556-87797143	chr2-32078538-32078819	chr2-27921911-27922433	chr2-25450791-25451497
chr3-87840872-87841169	chr2-32078538-32078819	chr2-26973721-26974651	chr2-25465522-25466619
chr3-87844983-87845296	chr2-32084388-32084943	chr2-27354640-27355153	chr2-25465522-25466619
chr3-87935491-87936189	chr2-32084388-32084943	chr2-27572986-27573397	chr2-25465522-25466619
chr3-88150409-88150734	chr2-32084388-32084943	chr2-27973601-27974138	chr2-25480010-25480209
chr3-88150882-88151340	chr2-32496277-32496627	chr2-27071239-27071456	chr2-26090793-26092204
chr3-88191849-88192560	chr2-32514021-32514782	chr2-27400088-27400337	chr2-26205081-26205405
chr3-88200202-88201342	chr2-32637487-32638445	chr2-27739827-27740646	chr2-25500103-25501534
chr3-88237518-88238180	chr2-32720630-32721088	chr2-27764257-27765276	chr2-25546115-25547254
chr3-88466805-88467702	chr2-32763253-32763599	chr2-27121642-27122516	chr2-25666312-25666869
chr3-88477619-88478148	chr2-32778073-32778421	chr2-27265697-27266193	chr2-26090793-26092204
chr3-88491249-88491452	chr2-32881596-32883020	chr2-27311506-27311983	chr2-26188382-26189029
chr3-88510985-88511236	chr2-32939099-32939919	chr2-27361414-27361846	chr2-26273316-26273890
chr3-88532346-88533045	chr2-33032261-33033187	chr2-27400088-27400337	chr2-26327510-26328150
chr3-87831862-87832743	chr2-32088189-32088881	chr2-27418307-27419083	chr2-25634161-25634559
chr3-87831862-87832743	chr2-32088189-32088881	chr2-27649730-27650351	chr2-25679292-25679999
chr3-87833451-87833841	chr2-32120216-32121572	chr2-27739827-27740646	chr2-26205081-26205405
chr3-87838428-87839037	chr2-32120216-32121572	chr2-28401614-28402524	chr2-26312826-26313106
chr3-87840872-87841169	chr2-32120216-32121572	chr2-27441795-27443083	chr2-25574114-25575625
chr3-87840872-87841169	chr2-32130477-32130753	chr2-27487147-27487713	chr2-25850156-25850760
chr3-87840872-87841169	chr2-32133762-32134431	chr2-27493840-27494305	chr2-25852646-25853009
chr3-87844983-87845296	chr2-32137221-32138505	chr2-27496407-27496635	chr2-25853731-25854505
chr3-87844983-87845296	chr2-32311515-32312986	chr2-27547413-27547847	chr2-26359925-26360295
chr3-87844983-87845296	chr2-32361366-32362140	chr2-28446251-28447422	chr2-26459662-26460108
chr3-88141048-88142872	chr2-32763253-32763599	chr2-27744787-27745501	chr2-26513229-26513711
chr3-88150409-88150734	chr2-32150524-32152504	chr2-28144544-28144816	chr2-26569927-26570414
chr3-88150882-88151340	chr2-32150524-32152504	chr2-28145488-28146288	chr2-25579460-25579686
chr3-88191849-88192560	chr2-32155625-32155961	chr2-28361959-28362571	chr2-25588559-25588818
chr3-88243768-88244418	chr2-32155625-32155961	chr2-28401614-28402524	chr2-25607417-25608976
chr3-88477619-88478148	chr2-32191578-32192189	chr2-27704047-27704683	chr2-25620082-25622227
chr3-88502498-88503750	chr2-32191578-32192189	chr2-27729908-27730309	chr2-25679292-25679999
chr3-88510985-88511236	chr2-32259304-32260962	chr2-27739827-27740646	chr2-25822813-25823214
chr3-88532346-88533045	chr2-32514021-32514782	chr2-27744787-27745501	chr2-25852646-25853009
chr3-87857670-87858037	chr2-32744697-32744981	chr2-27915557-27916012	chr2-26208020-26208475
chr3-87859482-87860132	chr2-32610663-32611076	chr2-27921911-27922433	chr2-25639621-25640219
chr3-87884524-87886497	chr2-32708615-32708959	chr2-28092040-28092493	chr2-25666312-25666869
chr3-87884524-87886497	chr2-32778073-32778421	chr2-28173492-28173904	chr2-26273316-26273890
chr3-88513504-88514099	chr2-32853907-32854529	chr2-28179808-28180668	chr2-25828287-25828956
chr3-87910508-87911109	chr2-33017908-33018368	chr2-28179808-28180668	chr2-25835774-25836726
chr3-87986716-87988421	chr2-33154423-33155353	chr2-28465793-28466463	chr2-25850156-25850760
chr3-88042415-88043821	chr2-32289296-32289904	chr2-28539688-28540466	chr2-25852646-25853009
chr3-88133218-88133887	chr2-32534385-32535934	chr2-28689740-28690098	chr2-25853731-25854505
chr3-88177170-88178463	chr2-32712054-32713793	chr2-28698333-28699018	chr2-25892452-25892780
chr3-88291801-88292283	chr2-32784307-32784529	chr2-28863330-28864124	chr2-25892452-25892780
chr3-88544020-88544767	chr2-32864609-32865081	chr2-29095299-29097124	chr2-25913010-25913777
chr3-87910508-87911109	chr2-32875569-32876984	chr2-28278004-28278430	chr2-25931186-25931850
chr3-88552291-88554564	chr2-33129729-33132501	chr2-28304459-28305034	chr2-25940426-25940758
chr3-88452720-88452932	chr2-32287358-32288951	chr2-28361959-28362571	chr2-25945982-25946563
chr3-88603365-88604083	chr2-32289296-32289904	chr2-28369672-28370527	chr2-25982056-25984324
chr3-88030752-88031509	chr2-32301974-32302249	chr2-28374745-28375157	chr2-25982056-25984324
chr3-88173486-88173690	chr2-32301974-32302249	chr2-28423178-28423910	chr2-26298390-26298686
chr3-88337262-88337757	chr2-32301974-32302249	chr2-28432842-28433399	chr2-26327510-26328150
chr3-87969806-87971923	chr2-32301974-32302249	chr2-28440753-28441158	chr2-26444451-26446388
chr3-88022235-88024127	chr2-32304311-32304810	chr2-28465793-28466463	chr2-26483155-26483962
chr3-88022235-88024127	chr2-32304311-32304810	chr2-28494846-28495695	chr2-26502177-26504426
chr3-88042415-88043821	chr2-32304311-32304810	chr2-29397153-29397650	chr2-26668310-26669362
chr3-88042415-88043821	chr2-32317839-32318460	chr2-28467777-28468538	chr2-26090793-26092204
chr3-88042415-88043821	chr2-32317839-32318460	chr2-28498430-28498713	chr2-26139408-26141214
chr3-88081271-88083078	chr2-32342537-32343352	chr2-28512758-28514182	chr2-26273316-26273890
chr3-88081271-88083078	chr2-32342537-32343352	chr2-28523789-28524039	chr2-26024150-26024590
chr3-88133218-88133887	chr2-32342537-32343352	chr2-28640250-28642019	chr2-26054863-26055993
chr3-88138207-88138946	chr2-32361366-32362140	chr2-28688484-28688763	chr2-26062008-26062625
chr3-88138207-88138946	chr2-32362477-32363937	chr2-28720120-28720459	chr2-26090793-26092204
chr3-88141048-88142872	chr2-32708615-32708959	chr2-29087758-29087957	chr2-26090793-26092204
chr3-88191849-88192560	chr2-33203306-33203679	chr2-29130309-29130811	chr2-26121654-26123188
chr3-88150409-88150734	chr2-33204429-33205168	chr2-28514359-28514895	chr2-26121654-26123188
chr3-88150882-88151340	chr2-32351521-32353525	chr2-28517049-28518667	chr2-26121654-26123188
chr3-88150882-88151340	chr2-32360609-32361193	chr2-28517049-28518667	chr2-26188382-26189029
chr3-88150882-88151340	chr2-32360609-32361193	chr2-28517049-28518667	chr2-26324972-26325288
chr3-88173486-88173690	chr2-32360609-32361193	chr2-28517049-28518667	chr2-26360696-26361262
chr3-88190937-88191673	chr2-32360609-32361193	chr2-28525081-28526868	chr2-26561474-26562036
chr3-88191849-88192560	chr2-32361366-32362140	chr2-28525081-28526868	chr2-26973721-26974651
chr3-88191849-88192560	chr2-32361366-32362140	chr2-28539688-28540466	chr2-26132710-26133586
chr3-88191849-88192560	chr2-32362477-32363937	chr2-28539688-28540466	chr2-26132710-26133586
chr3-88191849-88192560	chr2-32492693-32492903	chr2-28592615-28593328	chr2-26139408-26141214
chr3-88220852-88221195	chr2-32493146-32493861	chr2-28859391-28859836	chr2-26153281-26154450
chr3-88237518-88238180	chr2-32494760-32496074	chr2-28605846-28606199	chr2-26188382-26189029
chr3-88242325-88242843	chr2-32631344-32632585	chr2-28706780-28707154	chr2-26188382-26189029
chr3-88243768-88244418	chr2-32821189-32821885	chr2-29346326-29347490	chr2-26188382-26189029
chr3-88253990-88254925	chr2-33009060-33009379	chr2-29424915-29425204	chr2-26205081-26205405
chr3-88296097-88297731	chr2-32602391-32603071	chr2-28591243-28591912	chr2-26218156-26218475
chr3-89115227-89115911	chr2-32693222-32694562	chr2-28591243-28591912	chr2-26218156-26218475
chr3-89158797-89160512	chr2-33129729-33132501	chr2-28621452-28622045	chr2-26235150-26235468
chr3-89244572-89246782	chr2-32534385-32535934	chr2-28627948-28628335	chr2-26472442-26472650
chr3-88532346-88533045	chr2-32553429-32554394	chr2-28643009-28643260	chr2-26549898-26550544
chr3-89213503-89214969	chr2-32857425-32857999	chr2-28680609-28681178	chr2-26561474-26562036
chr3-88453158-88454385	chr2-32864609-32865081	chr2-28689740-28690098	chr2-26273316-26273890
chr3-88476437-88476712	chr2-32874966-32875271	chr2-28698333-28699018	chr2-26312826-26313106
chr3-89196046-89197084	chr2-32928105-32928605	chr2-28706780-28707154	chr2-26593716-26594351
chr3-88324564-88325922	chr2-32961284-32962542	chr2-28720120-28720459	chr2-26772664-26773792
chr3-88324564-88325922	chr2-32983567-32983987	chr2-28839447-28841119	chr2-27166246-27166483
chr3-88324564-88325922	chr2-32488557-32489010	chr2-29097276-29097831	chr2-27175549-27175961
chr3-88335502-88337007	chr2-32492693-32492903	chr2-29216385-29216885	chr2-26472442-26472650
chr3-88510985-88511236	chr2-32492693-32492903	chr2-29512117-29512643	chr2-26595881-26596362
chr3-88532346-88533045	chr2-32493146-32493861	chr2-29419291-29419755	chr2-26973721-26974651
chr3-88578743-88580143	chr2-32493146-32493861	chr2-29631996-29632762	chr2-27164007-27164435
chr3-88365567-88366410	chr2-32493146-32493861	chr2-29680163-29680413	chr2-27237158-27237724
chr3-88365567-88366410	chr2-32494760-32496074	chr2-29787059-29788614	chr2-26513229-26513711
chr3-88381441-88382309	chr2-32496277-32496627	chr2-28852370-28852995	chr2-26847451-26848122
chr3-88406907-88407421	chr2-32496277-32496627	chr2-28852370-28852995	chr2-26973721-26974651
chr3-88409487-88410692	chr2-32514021-32514782	chr2-28863330-28864124	chr2-27322214-27322459
chr3-88409487-88410692	chr2-32519893-32521012	chr2-28976327-28976979	chr2-27350236-27350680
chr3-88424325-88425489	chr2-32534385-32535934	chr2-29052687-29055425	chr2-26360696-26361262
chr3-88440277-88441312	chr2-32538321-32538707	chr2-29052687-29055425	chr2-26360696-26361262
chr3-88446322-88446872	chr2-32541765-32542580	chr2-29076973-29077209	chr2-26360696-26361262
chr3-88451890-88452541	chr2-32852166-32852458	chr2-29193921-29195293	chr2-26935241-26935626
chr3-88451890-88452541	chr2-32983567-32983987	chr2-29397153-29397650	chr2-27228589-27229107
chr3-88452720-88452932	chr2-33035080-33035723	chr2-29672499-29673374	chr2-27280591-27281422
chr3-88452720-88452932	chr2-32538321-32538707	chr2-29911197-29911487	chr2-26387376-26388078
chr3-88452720-88452932	chr2-32541765-32542580	chr2-29066422-29066652	chr2-26387376-26388078
chr3-88453158-88454385	chr2-32917184-32918620	chr2-29097276-29097831	chr2-26388398-26389813
chr3-88491249-88491452	chr2-33017908-33018368	chr2-29110681-29111638	chr2-26459662-26460108
chr3-88466805-88467702	chr2-33035080-33035723	chr2-29122425-29122799	chr2-26561474-26562036
chr3-88466805-88467702	chr2-33370214-33371891	chr2-29124072-29124281	chr2-26661327-26663861
chr3-88476437-88476712	chr2-32601207-32601797	chr2-29251075-29251662	chr2-27166246-27166483
chr3-88476437-88476712	chr2-32631344-32632585	chr2-29934486-29935865	chr2-26408231-26409475
chr3-88477619-88478148	chr2-32778073-32778421	chr2-30048162-30049453	chr2-26409905-26410124
chr3-88477619-88478148	chr2-32784307-32784529	chr2-29124432-29125750	chr2-26569927-26570414
chr3-88477619-88478148	chr2-32845742-32847632	chr2-29124432-29125750	chr2-27197969-27199515
chr3-88483337-88483981	chr2-32992112-32992353	chr2-29130309-29130811	chr2-26915764-26916905
chr3-88483337-88483981	chr2-33467485-33468951	chr2-29193921-29195293	chr2-27438205-27438637
chr3-88484514-88485027	chr2-32601207-32601797	chr2-29199753-29200425	chr2-26458428-26459021
chr3-88484514-88485027	chr2-32601207-32601797	chr2-29199753-29200425	chr2-26459662-26460108
chr3-88491249-88491452	chr2-32602391-32603071	chr2-29245272-29245827	chr2-26459662-26460108
chr3-88491249-88491452	chr2-32606605-32608958	chr2-29251075-29251662	chr2-26472442-26472650
chr3-88491249-88491452	chr2-32606605-32608958	chr2-29346326-29347490	chr2-26483155-26483962
chr3-88491249-88491452	chr2-32763253-32763599	chr2-29629296-29629699	chr2-26483155-26483962
chr3-88502498-88503750	chr2-32852166-32852458	chr2-29731402-29731800	chr2-26507418-26507776
chr3-88536421-88536861	chr2-32654795-32655660	chr2-29848963-29849292	chr2-26513229-26513711
chr3-88591615-88593600	chr2-32654795-32655660	chr2-30171142-30172356	chr2-26551144-26552543
chr3-88949441-88951349	chr2-32708615-32708959	chr2-29661451-29662610	chr2-26565929-26566595
chr3-89100895-89102510	chr2-32714450-32715502	chr2-29973407-29973765	chr2-26534314-26534825
chr3-89158797-89160512	chr2-32722080-32722950	chr2-29346326-29347490	chr2-26540350-26540724
chr3-89231429-89231828	chr2-32725009-32725885	chr2-29364887-29365641	chr2-26549898-26550544
chr3-88510985-88511236	chr2-32858851-32859418	chr2-29382818-29383429	chr2-26565929-26566595
chr3-88510985-88511236	chr2-33017908-33018368	chr2-29424915-29425204	chr2-26603193-26604967
chr3-88514814-88515172	chr2-33032261-33033187	chr2-29512117-29512643	chr2-26935241-26935626
chr3-88514814-88515172	chr2-32714450-32715502	chr2-29624768-29625181	chr2-27164007-27164435
chr3-88514814-88515172	chr2-32720630-32721088	chr2-30246531-30246732	chr2-27354640-27355153
chr3-88520096-88520413	chr2-32722080-32722950	chr2-29382818-29383429	chr2-27372720-27373055
chr3-88520096-88520413	chr2-32867366-32867737	chr2-29388319-29389138	chr2-26639718-26640649
chr3-88521375-88522376	chr2-33154423-33155353	chr2-29388319-29389138	chr2-26639718-26640649
chr3-88606934-88608013	chr2-32725009-32725885	chr2-29388319-29389138	chr2-26639718-26640649
chr3-89176721-89178085	chr2-32727358-32727746	chr2-29397153-29397650	chr2-26643805-26644216
chr3-89388863-89389436	chr2-33215366-33216385	chr2-29424915-29425204	chr2-26661327-26663861
chr3-89519660-89520299	chr2-32778073-32778421	chr2-29439918-29440475	chr2-26668310-26669362
chr3-88532346-88533045	chr2-32787001-32787508	chr2-29439918-29440475	chr2-26668310-26669362
chr3-88532346-88533045	chr2-32821189-32821885	chr2-29512117-29512643	chr2-26847451-26848122
chr3-88532346-88533045	chr2-32981096-32983356	chr2-29512117-29512643	chr2-26895943-26896172
chr3-88536421-88536861	chr2-33017908-33018368	chr2-29526371-29526574	chr2-27212151-27212456
chr3-88536421-88536861	chr2-32857425-32857999	chr2-29553690-29554535	chr2-26722795-26723417
chr3-88536421-88536861	chr2-32992112-32992353	chr2-29589262-29589584	chr2-26753086-26753954
chr3-88544020-88544767	chr2-33203306-33203679	chr2-29592613-29592943	chr2-26801290-26801590
chr3-88676772-88677810	chr2-33295008-33295584	chr2-29592613-29592943	chr2-26847451-26848122
chr3-89203272-89203590	chr2-33353348-33353813	chr2-29603851-29604326	chr2-26895943-26896172
chr3-89231429-89231828	chr2-33359215-33359571	chr2-29603851-29604326	chr2-27224783-27225230
chr3-89295666-89296011	chr2-33370214-33371891	chr2-29618976-29620321	chr2-26973721-26974651
chr3-89502580-89502925	chr2-32894133-32894352	chr2-29694386-29694630	chr2-27197969-27199515
chr3-88939674-88940461	chr2-32896509-32896719	chr2-29706337-29707148	chr2-27288656-27289546
chr3-89456608-89457109	chr2-32897654-32898434	chr2-29950508-29951340	chr2-27392237-27392501
chr3-88578743-88580143	chr2-33009060-33009379	chr2-29624768-29625181	chr2-27702983-27703503
chr3-89339284-89339655	chr2-33074207-33074454	chr2-29624768-29625181	chr2-26932558-26934035
chr3-88578743-88580143	chr2-32992112-32992353	chr2-29637241-29638452	chr2-27197969-27199515
chr3-88578743-88580143	chr2-33009060-33009379	chr2-29640462-29640825	chr2-27232383-27232657
chr3-88591615-88593600	chr2-33203306-33203679	chr2-29640462-29640825	chr2-27296772-27297476
chr3-89330849-89331276	chr2-33746275-33746780	chr2-29646620-29647013	chr2-27744787-27745501
chr3-89484817-89485497	chr2-32981096-32983356	chr2-29647170-29647474	chr2-26915764-26916905
chr3-88620196-88622952	chr2-33129729-33132501	chr2-29649017-29649611	chr2-27280591-27281422
chr3-88640239-88641006	chr2-32981096-32983356	chr2-29649017-29649611	chr2-27288656-27289546
chr3-88640239-88641006	chr2-32992112-32992353	chr2-29656054-29656397	chr2-27487147-27487713
chr3-88676772-88677810	chr2-33009060-33009379	chr2-29663296-29663551	chr2-27567314-27567525
chr3-88676772-88677810	chr2-33017908-33018368	chr2-29663296-29663551	chr2-27915557-27916012
chr3-89158797-89160512	chr2-33129729-33132501	chr2-29666693-29666938	chr2-27392237-27392501
chr3-89203272-89203590	chr2-33129729-33132501	chr2-29669001-29669319	chr2-27164007-27164435
chr3-89244572-89246782	chr2-33129729-33132501	chr2-29669001-29669319	chr2-27392237-27392501
chr3-89295666-89296011	chr2-33717432-33718193	chr2-29672499-29673374	chr2-27702983-27703503
chr3-89472151-89472576	chr2-33884741-33885249	chr2-29677849-29678384	chr2-27739827-27740646
chr3-89330849-89331276	chr2-33215366-33216385	chr2-29677849-29678384	chr2-26973721-26974651
chr3-89714185-89715730	chr2-33440779-33441263	chr2-29678558-29678909	chr2-27354640-27355153
chr3-89226915-89228573	chr2-33755196-33756323	chr2-29678558-29678909	chr2-27572986-27573397
chr3-89417670-89419219	chr2-33816248-33816623	chr2-29680163-29680413	chr2-27043270-27043813
chr3-89456608-89457109	chr2-33736563-33737198	chr2-29689432-29689897	chr2-27071239-27071456
chr3-88913380-88914581	chr2-33639232-33639852	chr2-29689432-29689897	chr2-27318193-27318392
chr3-89295666-89296011	chr2-33821378-33822376	chr2-29691080-29691386	chr2-27350236-27350680
chr3-89730012-89731353	chr2-33542758-33545362	chr2-29691080-29691386	chr2-27739827-27740646
chr3-88939674-88940461	chr2-33557962-33558565	chr2-29693893-29694184	chr2-27232383-27232657
chr3-88939674-88940461	chr2-33717432-33718193	chr2-29694386-29694630	chr2-27308386-27308643
chr3-88939674-88940461	chr2-33816248-33816623	chr2-29694386-29694630	chr2-27311506-27311983
chr3-89089360-89091425	chr2-33869081-33870149	chr2-29698752-29699057	chr2-27336245-27336926
chr3-89448655-89449869	chr2-33870420-33871066	chr2-29706337-29707148	chr2-27350236-27350680
chr3-89912137-89913554	chr2-33886462-33888036	chr2-29724614-29725396	chr2-27404136-27405549
chr3-89164341-89165682	chr2-34041670-34042809	chr2-29724614-29725396	chr2-27411355-27412041
chr3-89087384-89088042	chr2-34162473-34162842	chr2-29747130-29748091	chr2-27413910-27414155
chr3-89093202-89093492	chr2-34975985-34977560	chr2-29751329-29751594	chr2-28361959-28362571
chr3-89819779-89820228	chr2-35023450-35023969	chr2-29768851-29769248	chr2-28401614-28402524
chr3-89231429-89231828	chr2-34418426-34418815	chr2-30032063-30032704	chr2-27474666-27476450
chr3-89265925-89266979	chr2-34638617-34639606	chr2-30253829-30254107	chr2-27493840-27494305
chr3-89319573-89319887	chr2-34975985-34977560	chr2-30525259-30525585	chr2-27493840-27494305
chr3-89772289-89774782	chr2-35271727-35272077	chr2-30527309-30527928	chr2-28369672-28370527
chr3-90081333-90082092	chr2-34574019-34574270	chr2-30594416-30595922	chr2-28369672-28370527
chr3-89115227-89115911	chr2-34599904-34600160	chr2-30623917-30624146	chr2-28465793-28466463
chr3-89176721-89178085	chr2-34609596-34609795	chr2-29764678-29765193	chr2-27572986-27573397
chr3-89203272-89203590	chr2-34609596-34609795	chr2-29764678-29765193	chr2-27572986-27573397
chr3-89295666-89296011	chr2-34642340-34642704	chr2-29768851-29769248	chr2-27595276-27595510
chr3-89393420-89394408	chr2-34642340-34642704	chr2-29858754-29859459	chr2-27676116-27677983
chr3-89554174-89555122	chr2-34753571-34755518	chr2-30623917-30624146	chr2-28145488-28146288
chr3-89456608-89457109	chr2-34753571-34755518	chr2-30625164-30626797	chr2-28361959-28362571
chr3-90125437-90126059	chr2-34753571-34755518	chr2-29787059-29788614	chr2-27704047-27704683
chr3-89164341-89165682	chr2-34962756-34963989	chr2-30299474-30299813	chr2-27739827-27740646
chr3-89164341-89165682	chr2-35247086-35247600	chr2-30625164-30626797	chr2-27899766-27900278
chr3-89176721-89178085	chr2-35270475-35270984	chr2-29909965-29910357	chr2-27915557-27916012
chr3-89176721-89178085	chr2-34982134-34982647	chr2-30507194-30507666	chr2-27926622-27927011
chr3-89196046-89197084	chr2-34992775-34993440	chr2-30657560-30659487	chr2-27926622-27927011
chr3-89202492-89203092	chr2-34771222-34773160	chr2-29817408-29818172	chr2-27973601-27974138
chr3-89819779-89820228	chr2-34789922-34790995	chr2-29826134-29827924	chr2-28178672-28178937
chr3-89182603-89183480	chr2-34897668-34898202	chr2-29911197-29911487	chr2-28517049-28518667
chr3-89182603-89183480	chr2-35264960-35265963	chr2-30269258-30269487	chr2-28653963-28654692
chr3-89395848-89396804	chr2-35448410-35448864	chr2-30699511-30700563	chr2-28720120-28720459
chr3-89502580-89502925	chr2-34807875-34808358	chr2-29819921-29820935	chr2-28796264-28796668
chr3-89912137-89913554	chr2-34825554-34826879	chr2-29819921-29820935	chr2-28361959-28362571
chr3-89187288-89188762	chr2-34962756-34963989	chr2-29826134-29827924	chr2-28361959-28362571
chr3-89187288-89188762	chr2-35247086-35247600	chr2-29848963-29849292	chr2-28397765-28398021
chr3-89190335-89190798	chr2-35445004-35445745	chr2-29849809-29850422	chr2-28401614-28402524
chr3-89190335-89190798	chr2-34869723-34869926	chr2-29868764-29870558	chr2-28401614-28402524
chr3-89203272-89203590	chr2-34869723-34869926	chr2-29868764-29870558	chr2-28401614-28402524
chr3-89243358-89243925	chr2-34969393-34970763	chr2-30435430-30436316	chr2-28401614-28402524
chr3-89395848-89396804	chr2-35015962-35016661	chr2-29888885-29890977	chr2-28401614-28402524
chr3-89436055-89437796	chr2-35174145-35174388	chr2-29909965-29910357	chr2-28423178-28423910
chr3-89203272-89203590	chr2-35188938-35189195	chr2-29922043-29922628	chr2-28432842-28433399
chr3-89250399-89251919	chr2-35288616-35289544	chr2-29922043-29922628	chr2-28432842-28433399
chr3-89967007-89967211	chr2-35447512-35447736	chr2-29922043-29922628	chr2-28494846-28495695
chr3-89226915-89228573	chr2-35546531-35546861	chr2-29922043-29922628	chr2-28689740-28690098
chr3-89231429-89231828	chr2-34937626-34939349	chr2-29922043-29922628	chr2-28467777-28468538
chr3-89243358-89243925	chr2-34957989-34958421	chr2-29934486-29935865	chr2-28523789-28524039
chr3-89244572-89246782	chr2-35299322-35300153	chr2-29934486-29935865	chr2-28539688-28540466
chr3-89339284-89339655	chr2-35406301-35406549	chr2-30048162-30049453	chr2-28582224-28583437
chr3-89748819-89749192	chr2-35411595-35412766	chr2-30269258-30269487	chr2-28621452-28622045
chr3-89772289-89774782	chr2-34952956-34953443	chr2-30299474-30299813	chr2-28923592-28924258
chr3-89870741-89871619	chr2-34952956-34953443	chr2-30471771-30472506	chr2-29059878-29060897
chr3-89269863-89271101	chr2-34957989-34958421	chr2-30553829-30554407	chr2-29271680-29272323
chr3-89269863-89271101	chr2-35015962-35016661	chr2-30744062-30744654	chr2-29346326-29347490
chr3-89967007-89967211	chr2-35196049-35196446	chr2-30827136-30828733	chr2-29364887-29365641
chr3-89279235-89282289	chr2-35208803-35209877	chr2-29964418-29966209	chr2-28591243-28591912
chr3-89295666-89296011	chr2-35299322-35300153	chr2-29973407-29973765	chr2-28591243-28591912
chr3-89295666-89296011	chr2-35448410-35448864	chr2-30032063-30032704	chr2-28627948-28628335
chr3-89319573-89319887	chr2-35546531-35546861	chr2-30133150-30134504	chr2-28633157-28633374
chr3-89330849-89331276	chr2-35660887-35662442	chr2-30257176-30258231	chr2-28643009-28643260
chr3-89337312-89338314	chr2-35679902-35680768	chr2-29976961-29977576	chr2-28653963-28654692
chr3-89337312-89338314	chr2-34962756-34963989	chr2-30032063-30032704	chr2-28688484-28688763
chr3-89340317-89341005	chr2-34979614-34979876	chr2-30042159-30042954	chr2-29122425-29122799
chr3-89340317-89341005	chr2-34992775-34993440	chr2-30042159-30042954	chr2-29622181-29622774
chr3-89377876-89379114	chr2-35015962-35016661	chr2-30042159-30042954	chr2-28643009-28643260
chr3-89388863-89389436	chr2-35253817-35254036	chr2-30048162-30049453	chr2-28751127-28752085
chr3-89388863-89389436	chr2-35336041-35337441	chr2-30052021-30052338	chr2-29130309-29130811
chr3-89394575-89394999	chr2-35161943-35162296	chr2-30055387-30055624	chr2-29245272-29245827
chr3-89394575-89394999	chr2-35161943-35162296	chr2-30061584-30063045	chr2-29251844-29253817
chr3-90100969-90102040	chr2-35162705-35163216	chr2-30077032-30078650	chr2-29512117-29512643
chr3-89941585-89941880	chr2-35163488-35163729	chr2-30112505-30113065	chr2-29592613-29592943
chr3-89714185-89715730	chr2-35163488-35163729	chr2-30440752-30442338	chr2-29624096-29624424
chr3-89872009-89872672	chr2-35188938-35189195	chr2-30525259-30525585	chr2-29672499-29673374
chr3-89906024-89906715	chr2-35199681-35201626	chr2-30605841-30606257	chr2-28706780-28707154
chr3-90156012-90156308	chr2-35447512-35447736	chr2-31042753-31043232	chr2-28715341-28715581
chr3-90247532-90249078	chr2-35448410-35448864	chr2-30128838-30129105	chr2-28796264-28796668
chr3-89436055-89437796	chr2-35679902-35680768	chr2-30469675-30470368	chr2-29680163-29680413
chr3-89456608-89457109	chr2-35981783-35982168	chr2-30093035-30094514	chr2-29787059-29788614
chr3-89456608-89457109	chr2-36135564-36137186	chr2-30106233-30106843	chr2-28857102-28857592
chr3-89800950-89802258	chr2-36142204-36142474	chr2-30112505-30113065	chr2-29283496-29283908
chr3-89941585-89941880	chr2-35208803-35209877	chr2-30123649-30124996	chr2-28917442-28917932
chr3-90322855-90323573	chr2-35208803-35209877	chr2-30657560-30659487	chr2-29052687-29055425
chr3-90362364-90362831	chr2-35225032-35225741	chr2-30723315-30723536	chr2-29052687-29055425
chr3-89519660-89520299	chr2-35232339-35233742	chr2-30821147-30821382	chr2-29052687-29055425
chr3-89519660-89520299	chr2-35253817-35254036	chr2-31067861-31068098	chr2-29179867-29180114
chr3-89529817-89530091	chr2-35264960-35265963	chr2-30391568-30393335	chr2-29624768-29625181
chr3-89714185-89715730	chr2-35270475-35270984	chr2-30769220-30769547	chr2-29122425-29122799
chr3-89795808-89796696	chr2-35271727-35272077	chr2-31060273-31062972	chr2-29124072-29124281
chr3-90362364-90362831	chr2-35372972-35373301	chr2-30133150-30134504	chr2-29622181-29622774
chr3-89748819-89749192	chr2-35416051-35416918	chr2-30718019-30719350	chr2-30052021-30052338
chr3-89748819-89749192	chr2-35288616-35289544	chr2-30733608-30734215	chr2-29193921-29195293
chr3-89772289-89774782	chr2-35299322-35300153	chr2-30806961-30808701	chr2-29193921-29195293
chr3-89772289-89774782	chr2-35397196-35398573	chr2-30981406-30982733	chr2-29199753-29200425
chr3-89858052-89858447	chr2-35649421-35650175	chr2-30177450-30178857	chr2-29245272-29245827
chr3-89906024-89906715	chr2-36142204-36142474	chr2-30177450-30178857	chr2-29251075-29251662
chr3-90598468-90598792	chr2-36272262-36272876	chr2-30245808-30246240	chr2-29457680-29457975
chr3-90617538-90617851	chr2-35406301-35406549	chr2-30253829-30254107	chr2-29731402-29731800
chr3-89784932-89785795	chr2-35416051-35416918	chr2-30469675-30470368	chr2-29950508-29951340
chr3-89795808-89796696	chr2-35423664-35424286	chr2-30507194-30507666	chr2-29603851-29604326
chr3-89842806-89843554	chr2-35447512-35447736	chr2-31115052-31116676	chr2-29640462-29640825
chr3-89858052-89858447	chr2-35544504-35545482	chr2-30253829-30254107	chr2-29661451-29662610
chr3-89863466-89864491	chr2-35732010-35732389	chr2-30253829-30254107	chr2-29706337-29707148
chr3-89863466-89864491	chr2-35480198-35480857	chr2-30257176-30258231	chr2-30042159-30042954
chr3-89870741-89871619	chr2-35504041-35504414	chr2-30257176-30258231	chr2-30048162-30049453
chr3-89872009-89872672	chr2-35544504-35545482	chr2-30258577-30258814	chr2-29560848-29561137
chr3-89872009-89872672	chr2-35546531-35546861	chr2-30594416-30595922	chr2-29649017-29649611
chr3-89872009-89872672	chr2-35660887-35662442	chr2-30743157-30743441	chr2-29663296-29663551
chr3-89887512-89888015	chr2-36219869-36220527	chr2-31130734-31131377	chr2-29751329-29751594
chr3-89887512-89888015	chr2-35589839-35590102	chr2-31258625-31259438	chr2-29922043-29922628
chr3-89906024-89906715	chr2-35841197-35842000	chr2-30269258-30269487	chr2-29934486-29935865
chr3-89908715-89909159	chr2-36135564-36137186	chr2-30269258-30269487	chr2-29418497-29419053
chr3-89911094-89911602	chr2-36213683-36214402	chr2-30285587-30287280	chr2-29419291-29419755
chr3-89911094-89911602	chr2-37734757-37736048	chr2-30463409-30464778	chr2-29419291-29419755
chr3-89912137-89913554	chr2-37802421-37803155	chr2-30546085-30546540	chr2-29457680-29457975
chr3-90231020-90232424	chr2-37380050-37380535	chr2-30981406-30982733	chr2-29582205-29582904
chr3-90245154-90245605	chr2-38068273-38068651	chr2-31171798-31172873	chr2-29592613-29592943
chr3-90253401-90255266	chr2-37734757-37736048	chr2-30769220-30769547	chr2-29637241-29638452
chr3-90472051-90472546	chr2-37780275-37780751	chr2-31115052-31116676	chr2-29680163-29680413
chr3-90508200-90509944	chr2-38375698-38376326	chr2-31151808-31152707	chr2-29689432-29689897
chr3-90585497-90588034	chr2-38186410-38186714	chr2-30285587-30287280	chr2-29637241-29638452
chr3-89941585-89941880	chr2-38274658-38275704	chr2-30285587-30287280	chr2-29647170-29647474
chr3-89953307-89953851	chr2-37931558-37932808	chr2-30299474-30299813	chr2-29649017-29649611
chr3-89960260-89961084	chr2-38068273-38068651	chr2-30605841-30606257	chr2-29656054-29656397
chr3-89960260-89961084	chr2-38071818-38072449	chr2-30718019-30719350	chr2-29669001-29669319
chr3-89961388-89961766	chr2-38154543-38154798	chr2-30727539-30728545	chr2-29670198-29671032
chr3-90464596-90466738	chr2-37931558-37932808	chr2-30744062-30744654	chr2-29678558-29678909
chr3-90475228-90476617	chr2-38337137-38337413	chr2-30769220-30769547	chr2-29678558-29678909
chr3-90585497-90588034	chr2-38483396-38483648	chr2-30800819-30801961	chr2-29678558-29678909
chr3-89964365-89964607	chr2-37716016-37716701	chr2-31171798-31172873	chr2-29680163-29680413
chr3-90253401-90255266	chr2-37769815-37770066	chr2-30553829-30554407	chr2-29680163-29680413
chr3-90051086-90053311	chr2-37931558-37932808	chr2-30600368-30600592	chr2-29691080-29691386
chr3-90432733-90434255	chr2-38071818-38072449	chr2-31185835-31186328	chr2-29694386-29694630
chr3-90081333-90082092	chr2-38507293-38507564	chr2-31270471-31270800	chr2-29698752-29699057
chr3-90446270-90447426	chr2-38609976-38610574	chr2-31305705-31305998	chr2-29731402-29731800
chr3-90472051-90472546	chr2-37716016-37716701	chr2-30463409-30464778	chr2-29768851-29769248
chr3-90125437-90126059	chr2-37716016-37716701	chr2-30636012-30637646	chr2-29848963-29849292
chr3-90125437-90126059	chr2-37925529-37926049	chr2-31006237-31006870	chr2-30052021-30052338
chr3-90191317-90191745	chr2-37943689-37944157	chr2-31024496-31025322	chr2-30131228-30132068
chr3-90412365-90413152	chr2-38071818-38072449	chr2-31100935-31101176	chr2-30133150-30134504
chr3-90446270-90447426	chr2-38211214-38211848	chr2-31108000-31108610	chr2-30285587-30287280
chr3-90219888-90220952	chr2-38211214-38211848	chr2-31270471-31270800	chr2-30299474-30299813
chr3-90472051-90472546	chr2-38274658-38275704	chr2-31270992-31271416	chr2-30351198-30351426
chr3-90513906-90515588	chr2-38274658-38275704	chr2-30406441-30406922	chr2-30435430-30436316
chr3-90245154-90245605	chr2-38471668-38473218	chr2-30450420-30450848	chr2-30527309-30527928
chr3-90253401-90255266	chr2-38669006-38669476	chr2-30473198-30474487	chr2-30600368-30600592
chr3-90709586-90710445	chr2-38796774-38797802	chr2-30700932-30701138	chr2-30707313-30708488
chr3-90253401-90255266	chr2-38318863-38319762	chr2-30744062-30744654	chr2-30727539-30728545
chr3-90292300-90294101	chr2-38337137-38337413	chr2-30896366-30898064	chr2-30450420-30450848
chr3-90632054-90632284	chr2-38356338-38356942	chr2-31006237-31006870	chr2-30503228-30504203
chr3-90264651-90266697	chr2-38368517-38369175	chr2-31042753-31043232	chr2-30590768-30591200
chr3-90292300-90294101	chr2-38368517-38369175	chr2-31222829-31223034	chr2-30177450-30178857
chr3-90464596-90466738	chr2-38378921-38379559	chr2-31245208-31247087	chr2-30723315-30723536
chr3-90362364-90362831	chr2-38418001-38418282	chr2-31463668-31463867	chr2-29802155-29803724
chr3-90362364-90362831	chr2-38483396-38483648	chr2-30525259-30525585	chr2-30131228-30132068
chr3-90362364-90362831	chr2-38507293-38507564	chr2-30527309-30527928	chr2-29848963-29849292
chr3-90362364-90362831	chr2-38519926-38520272	chr2-30534080-30535172	chr2-29849809-29850422
chr3-90383496-90384068	chr2-38535595-38537258	chr2-30534080-30535172	chr2-29922043-29922628
chr3-90446270-90447426	chr2-38609976-38610574	chr2-30547277-30548191	chr2-30246531-30246732
chr3-90472051-90472546	chr2-38645970-38646268	chr2-30553829-30554407	chr2-30503228-30504203
chr3-90709586-90710445	chr2-39203403-39203765	chr2-30579012-30579386	chr2-30676257-30677874
chr3-90589334-90589790	chr2-38645970-38646268	chr2-30579012-30579386	chr2-29934486-29935865
chr3-93504596-93505064	chr2-38658173-38658966	chr2-30586700-30587997	chr2-30093035-30094514
chr3-93505711-93507265	chr2-38796774-38797802	chr2-30586700-30587997	chr2-30245175-30245428
chr3-94442757-94444378	chr2-38796774-38797802	chr2-30599666-30600148	chr2-30269760-30270653
chr3-93521432-93522206	chr2-38825005-38825505	chr2-30821147-30821382	chr2-30586700-30587997
chr3-93562173-93562740	chr2-38931521-38932422	chr2-30890816-30891317	chr2-29934486-29935865
chr3-93562173-93562740	chr2-38931521-38932422	chr2-31425026-31425766	chr2-29973407-29973765
chr3-93581645-93582220	chr2-39148015-39148475	chr2-31484193-31484502	chr2-30718019-30719350
chr3-93608834-93609457	chr2-39148015-39148475	chr2-30599666-30600148	chr2-30093035-30094514
chr3-94309357-94310755	chr2-39203403-39203765	chr2-30600368-30600592	chr2-30391568-30393335
chr3-94309357-94310755	chr2-43555070-43555910	chr2-30618176-30618880	chr2-30544690-30545483
chr3-94366417-94367155	chr2-43556866-43557309	chr2-30625164-30626797	chr2-30896366-30898064
chr3-94412346-94413635	chr2-43727063-43728854	chr2-30676257-30677874	chr2-29973407-29973765
chr3-95041902-95043218	chr2-43756603-43757211	chr2-30727539-30728545	chr2-29976961-29977576
chr3-95280686-95282042	chr2-44873593-44874059	chr2-30933805-30934616	chr2-30055387-30055624
chr3-94366417-94367155	chr2-44957257-44957522	chr2-31024496-31025322	chr2-30586700-30587997
chr3-94366417-94367155	chr2-44980802-44981160	chr2-31108000-31108610	chr2-30657560-30659487
chr3-94387831-94388585	chr2-45089377-45089788	chr2-31299036-31299650	chr2-30933805-30934616
chr3-94398856-94399518	chr2-45116517-45117502	chr2-31472480-31473166	chr2-30065807-30067528
chr3-94948143-94948563	chr2-45245037-45245804	chr2-30692147-30694004	chr2-30065807-30067528
chr3-94581254-94583064	chr2-45246376-45246979	chr2-30700932-30701138	chr2-30171142-30172356
chr3-95517266-95518046	chr2-48332478-48333294	chr2-30707313-30708488	chr2-30600368-30600592
chr3-94785853-94786958	chr2-48930348-48930619	chr2-30723315-30723536	chr2-30128838-30129105
chr3-94785853-94786958	chr2-49472567-49472980	chr2-30723315-30723536	chr2-30625164-30626797
chr3-94785853-94786958	chr2-49732550-49734751	chr2-30727539-30728545	chr2-30093035-30094514
chr3-94836943-94838575	chr2-49726860-49727561	chr2-30772653-30772955	chr2-30093035-30094514
chr3-95216899-95218236	chr2-49845628-49846669	chr2-31026725-31027002	chr2-30095909-30096446
chr3-95433394-95435222	chr2-49744215-49744593	chr2-31464035-31464421	chr2-30112505-30113065
chr3-95587966-95589208	chr2-49753165-49753405	chr2-31612318-31613277	chr2-30119662-30120239
chr3-95624193-95625855	chr2-49312391-49313561	chr2-31637589-31638262	chr2-30128838-30129105
chr3-94849059-94849675	chr2-49312391-49313561	chr2-31299036-31299650	chr2-30128838-30129105
chr3-94851428-94852632	chr2-49333011-49333906	chr2-31435139-31436092	chr2-30391568-30393335
chr3-94851428-94852632	chr2-49333011-49333906	chr2-30845100-30845743	chr2-30590768-30591200
chr3-94886157-94887196	chr2-49472567-49472980	chr2-30933805-30934616	chr2-30625164-30626797
chr3-95110518-95111604	chr2-49591991-49592227	chr2-30933805-30934616	chr2-30711393-30712563
chr3-95526166-95527257	chr2-49618904-49620469	chr2-30952431-30953781	chr2-30927849-30929939
chr3-95681210-95682283	chr2-49734909-49735298	chr2-31810012-31811547	chr2-31082262-31083089
chr3-95754271-95755139	chr2-49770799-49771501	chr2-31130734-31131377	chr2-30133150-30134504
chr3-94888549-94888892	chr2-49811640-49812568	chr2-31185835-31186328	chr2-30828990-30829606
chr3-94888549-94888892	chr2-49845628-49846669	chr2-31228680-31229109	chr2-30171142-30172356
chr3-94888549-94888892	chr2-49618904-49620469	chr2-31678593-31679029	chr2-30177450-30178857
chr3-94952518-94953168	chr2-49726860-49727561	chr2-31745435-31745660	chr2-30177450-30178857
chr3-95906731-95907206	chr2-49734909-49735298	chr2-31100935-31101176	chr2-31060273-31062972
chr3-95027313-95028041	chr2-49770799-49771501	chr2-31435139-31436092	chr2-30246531-30246732
chr3-95029810-95030242	chr2-49770799-49771501	chr2-31665865-31666248	chr2-30471771-30472506
chr3-95523208-95524104	chr2-49787299-49788689	chr2-30995127-30996749	chr2-30544690-30545483
chr3-95624193-95625855	chr2-49845628-49846669	chr2-31024496-31025322	chr2-30699511-30700563
chr3-95650342-95651176	chr2-50415828-50416606	chr2-31026725-31027002	chr2-30896366-30898064
chr3-95904559-95905484	chr2-50589117-50589515	chr2-31042753-31043232	chr2-30285587-30287280
chr3-94974094-94975442	chr2-50690104-50690459	chr2-31081138-31081991	chr2-30351198-30351426
chr3-94974094-94975442	chr2-50415828-50416606	chr2-31082262-31083089	chr2-30571388-30572274
chr3-94974094-94975442	chr2-50690104-50690459	chr2-31100935-31101176	chr2-30599666-30600148
chr3-94996573-94997325	chr2-50942678-50943485	chr2-31115052-31116676	chr2-30600368-30600592
chr3-94996573-94997325	chr2-51146644-51148151	chr2-31115052-31116676	chr2-31060273-31062972
chr3-94996573-94997325	chr2-51146644-51148151	chr2-31118852-31119350	chr2-31256077-31257141
chr3-95018762-95019096	chr2-51436628-51436863	chr2-31129367-31129650	chr2-30285587-30287280
chr3-95027313-95028041	chr2-51436628-51436863	chr2-31138922-31139213	chr2-30351198-30351426
chr3-95029810-95030242	chr2-51933382-51935449	chr2-31327063-31327605	chr2-30676257-30677874
chr3-95029810-95030242	chr2-52315660-52316181	chr2-31683696-31683978	chr2-30406441-30406922
chr3-95652062-95652753	chr2-52449810-52450167	chr2-31726756-31728367	chr2-30414864-30417098
chr3-95893072-95894814	chr2-52560808-52561507	chr2-32065319-32065771	chr2-30450420-30450848
chr3-95977217-95977473	chr2-52605156-52605679	chr2-32088189-32088881	chr2-30473198-30474487
chr3-95052828-95053354	chr2-51935948-51936192	chr2-31143107-31143541	chr2-30718019-30719350
chr3-95106011-95107173	chr2-52310153-52311182	chr2-31415477-31415696	chr2-31006237-31006870
chr3-95310861-95311386	chr2-52758498-52758963	chr2-31455369-31455700	chr2-30507194-30507666
chr3-95977217-95977473	chr2-52315660-52316181	chr2-31163983-31165844	chr2-30527309-30527928
chr3-96000890-96001184	chr2-52524759-52525114	chr2-31447549-31447840	chr2-30527309-30527928
chr3-95652062-95652753	chr2-53050831-53051916	chr2-31458888-31460628	chr2-30527309-30527928
chr3-95855120-95856401	chr2-52310153-52311182	chr2-32062733-32063406	chr2-30625164-30626797
chr3-95959878-95960140	chr2-52314616-52315405	chr2-32065319-32065771	chr2-30723315-30723536
chr3-95986841-95987925	chr2-52449810-52450167	chr2-32078538-32078819	chr2-30727539-30728545
chr3-95263055-95263778	chr2-52455467-52456375	chr2-31163983-31165844	chr2-30765250-30765666
chr3-95312650-95312910	chr2-52758498-52758963	chr2-31173425-31173626	chr2-30795938-30796867
chr3-95317276-95317674	chr2-52784009-52784288	chr2-31228680-31229109	chr2-30981406-30982733
chr3-95349056-95350314	chr2-52901405-52901979	chr2-31228680-31229109	chr2-31665865-31666248
chr3-95997202-95997550	chr2-53007116-53007523	chr2-31256077-31257141	chr2-30828990-30829606
chr3-96031794-96033340	chr2-53008604-53009053	chr2-31258625-31259438	chr2-31492217-31492595
chr3-96102027-96102715	chr2-53204393-53205082	chr2-31299036-31299650	chr2-30933805-30934616
chr3-95134860-95136183	chr2-52449810-52450167	chr2-31415477-31415696	chr2-30933805-30934616
chr3-95134860-95136183	chr2-52741497-52743088	chr2-31425026-31425766	chr2-31810012-31811547
chr3-95674010-95674549	chr2-52857383-52858831	chr2-31447549-31447840	chr2-31814489-31815681
chr3-95681210-95682283	chr2-52449810-52450167	chr2-31458888-31460628	chr2-31472480-31473166
chr3-95881539-95883316	chr2-52525743-52526271	chr2-31463668-31463867	chr2-31346180-31346680
chr3-96080817-96081334	chr2-52830562-52830817	chr2-31464035-31464421	chr2-31464035-31464421
chr3-95893072-95894814	chr2-52885127-52885399	chr2-32062733-32063406	chr2-30985263-30985657
chr3-95965467-95966342	chr2-52901405-52901979	chr2-32360609-32361193	chr2-31060273-31062972
chr3-95997202-95997550	chr2-52941567-52941938	chr2-31469532-31471219	chr2-31327063-31327605
chr3-95494172-95494677	chr2-52997799-52998395	chr2-31472480-31473166	chr2-31784627-31785431
chr3-95632740-95633338	chr2-53011245-53011530	chr2-31482412-31483611	chr2-31026725-31027002
chr3-95928663-95930817	chr2-53101772-53102637	chr2-31508738-31509079	chr2-31036589-31037183
chr3-95230964-95231528	chr2-52861876-52862274	chr2-31539389-31539952	chr2-31060273-31062972
chr3-95230964-95231528	chr2-52954912-52955485	chr2-31550408-31550797	chr2-31060273-31062972
chr3-95230964-95231528	chr2-52966332-52967335	chr2-31550408-31550797	chr2-31082262-31083089
chr3-95295567-95296458	chr2-52999464-52999770	chr2-31550408-31550797	chr2-31087705-31089213
chr3-95349056-95350314	chr2-53008604-53009053	chr2-31571809-31573576	chr2-31108000-31108610
chr3-95356549-95357466	chr2-57102371-57102867	chr2-31640710-31640932	chr2-31118852-31119350
chr3-95758052-95759149	chr2-57114172-57115565	chr2-32494760-32496074	chr2-31118852-31119350
chr3-96160123-96162574	chr2-57115863-57117440	chr2-31635270-31635807	chr2-31327063-31327605
chr3-95314671-95316130	chr2-57115863-57117440	chr2-31640710-31640932	chr2-31492217-31492595
chr3-95356549-95357466	chr2-58055102-58055809	chr2-31640710-31640932	chr2-31637589-31638262
chr3-95356549-95357466	chr2-58105206-58106520	chr2-31964982-31965490	chr2-31150688-31151173
chr3-95450129-95450811	chr2-57362418-57362825	chr2-32083217-32083978	chr2-31150688-31151173
chr3-95687239-95688109	chr2-58028912-58029720	chr2-32235442-32235689	chr2-31472480-31473166
chr3-95881539-95883316	chr2-58028912-58029720	chr2-32235907-32237572	chr2-31635270-31635807
chr3-96080817-96081334	chr2-58105206-58106520	chr2-32302840-32303221	chr2-31179907-31180802
chr3-95433394-95435222	chr2-58149320-58150404	chr2-31678593-31679029	chr2-31447549-31447840
chr3-95494172-95494677	chr2-58155327-58155968	chr2-31683696-31683978	chr2-31458888-31460628
chr3-96147644-96148508	chr2-58183674-58183986	chr2-31683696-31683978	chr2-31612318-31613277
chr3-95450129-95450811	chr2-58184176-58184541	chr2-31683696-31683978	chr2-31637589-31638262
chr3-95494172-95494677	chr2-58188758-58189221	chr2-31886987-31887567	chr2-31973594-31975069
chr3-95494172-95494677	chr2-58188758-58189221	chr2-32068844-32069241	chr2-32062733-32063406
chr3-95675573-95676021	chr2-58188758-58189221	chr2-32304311-32304810	chr2-31173425-31173626
chr3-95681210-95682283	chr2-58193884-58195038	chr2-32553429-32554394	chr2-31179907-31180802
chr3-96118034-96118478	chr2-58309159-58309974	chr2-31687679-31689364	chr2-31238863-31239789
chr3-95523208-95524104	chr2-58324164-58324967	chr2-31698261-31698571	chr2-31294954-31295311
chr3-95650342-95651176	chr2-58414994-58415328	chr2-31698261-31698571	chr2-31294954-31295311
chr3-95587966-95589208	chr2-58822198-58822808	chr2-31707687-31707968	chr2-31297550-31298353
chr3-95644826-95645769	chr2-58932282-58932504	chr2-31707687-31707968	chr2-31299036-31299650
chr3-96065804-96066387	chr2-59171266-59172029	chr2-31720639-31721064	chr2-31299036-31299650
chr3-96069490-96070051	chr2-59541121-59542075	chr2-31726756-31728367	chr2-31303205-31303692
chr3-95624193-95625855	chr2-58822198-58822808	chr2-31726756-31728367	chr2-31346180-31346680
chr3-95624193-95625855	chr2-58822198-58822808	chr2-31746867-31747102	chr2-31381026-31381741
chr3-95632740-95633338	chr2-58906519-58908215	chr2-31759426-31761223	chr2-31435139-31436092
chr3-95650342-95651176	chr2-59473776-59474662	chr2-31759426-31761223	chr2-31435139-31436092
chr3-95652062-95652753	chr2-59541121-59542075	chr2-31761632-31761860	chr2-31445858-31446432
chr3-95652062-95652753	chr2-59042271-59043028	chr2-31761632-31761860	chr2-31451551-31451833
chr3-95652062-95652753	chr2-59053411-59053935	chr2-31769619-31770045	chr2-31451551-31451833
chr3-95870730-95871861	chr2-59160029-59162121	chr2-31774031-31774395	chr2-31464035-31464421
chr3-95675573-95676021	chr2-59166665-59167264	chr2-31774031-31774395	chr2-31469532-31471219
chr3-95687239-95688109	chr2-59282332-59282600	chr2-31792669-31792902	chr2-31653831-31655516
chr3-95687239-95688109	chr2-59338208-59340472	chr2-31792669-31792902	chr2-31810012-31811547
chr3-95754271-95755139	chr2-59352448-59354393	chr2-31809345-31809569	chr2-32178764-32179014
chr3-95906731-95907206	chr2-59473776-59474662	chr2-31856006-31856346	chr2-32295398-32295724
chr3-96102027-96102715	chr2-59475653-59475870	chr2-32038511-32039015	chr2-32361366-32362140
chr3-96547207-96547927	chr2-59487753-59488633	chr2-32083217-32083978	chr2-31482412-31483611
chr3-96570592-96570997	chr2-59160029-59162121	chr2-32115691-32115903	chr2-31492217-31492595
chr3-95771650-95772292	chr2-59171266-59172029	chr2-32137221-32138505	chr2-31539389-31539952
chr3-95771650-95772292	chr2-59243837-59245188	chr2-32601207-32601797	chr2-31637589-31638262
chr3-96629289-96630568	chr2-59282332-59282600	chr2-32714450-32715502	chr2-31640710-31640932
chr3-96663337-96664168	chr2-59327422-59328336	chr2-32736352-32736958	chr2-31901891-31902182
chr3-95986841-95987925	chr2-59338208-59340472	chr2-31810012-31811547	chr2-32088189-32088881
chr3-95881539-95883316	chr2-59352448-59354393	chr2-31810012-31811547	chr2-32235907-32237572
chr3-96102027-96102715	chr2-59437899-59439158	chr2-31814489-31815681	chr2-32342537-32343352
chr3-96593319-96594437	chr2-59440347-59440776	chr2-31814489-31815681	chr2-32494760-32496074
chr3-95891893-95892097	chr2-59467960-59468302	chr2-31814489-31815681	chr2-31635270-31635807
chr3-95891893-95892097	chr2-59469693-59470295	chr2-31828294-31828762	chr2-31637589-31638262
chr3-95891893-95892097	chr2-59470482-59471150	chr2-31828294-31828762	chr2-31670106-31671271
chr3-95893072-95894814	chr2-59470482-59471150	chr2-31835388-31835626	chr2-32308017-32308393
chr3-95904559-95905484	chr2-59475653-59475870	chr2-31847796-31848311	chr2-32311515-32312986
chr3-95959878-95960140	chr2-59475653-59475870	chr2-32046972-32047738	chr2-32555864-32556191
chr3-96118034-96118478	chr2-59611344-59613693	chr2-32509225-32509597	chr2-31678593-31679029
chr3-96151907-96152207	chr2-59645802-59646179	chr2-31845471-31847517	chr2-31683696-31683978
chr3-96409232-96409960	chr2-59646408-59647664	chr2-31856006-31856346	chr2-31784627-31785431
chr3-95906731-95907206	chr2-60133158-60133446	chr2-31880564-31881702	chr2-31886987-31887567
chr3-95977217-95977473	chr2-59487753-59488633	chr2-31880564-31881702	chr2-32155625-32155961
chr3-95977217-95977473	chr2-59487753-59488633	chr2-31884792-31885122	chr2-32175020-32175229
chr3-95985347-95986687	chr2-59688602-59689253	chr2-31886987-31887567	chr2-32191578-32192189
chr3-95985347-95986687	chr2-60124356-60125870	chr2-31914791-31915429	chr2-32304311-32304810
chr3-95986841-95987925	chr2-60200043-60200453	chr2-31917469-31917960	chr2-32681820-32682061
chr3-96570592-96570997	chr2-59629652-59630224	chr2-31964982-31965490	chr2-31707687-31707968
chr3-96000890-96001184	chr2-59630927-59631944	chr2-31987777-31988440	chr2-31720639-31721064
chr3-96039805-96041300	chr2-59645802-59646179	chr2-32070694-32071131	chr2-31742045-31742439
chr3-96563099-96563545	chr2-59646408-59647664	chr2-32088189-32088881	chr2-31746867-31747102
chr3-96574935-96575207	chr2-59881062-59881700	chr2-32235907-32237572	chr2-31746867-31747102
chr3-96729369-96729653	chr2-59937730-59937929	chr2-32301974-32302249	chr2-31759426-31761223
chr3-96936131-96937053	chr2-60267400-60267981	chr2-32494760-32496074	chr2-31759426-31761223
chr3-96065804-96066387	chr2-59959892-59960780	chr2-32834355-32835224	chr2-31769142-31769458
chr3-96080817-96081334	chr2-59959892-59960780	chr2-31987777-31988440	chr2-31769619-31770045
chr3-96639072-96639532	chr2-60130851-60131269	chr2-31998199-31998779	chr2-31784627-31785431
chr3-96118034-96118478	chr2-60130851-60131269	chr2-31998199-31998779	chr2-31792669-31792902
chr3-96147644-96148508	chr2-60370109-60370707	chr2-32010983-32011358	chr2-31792669-31792902
chr3-96147644-96148508	chr2-60903483-60903750	chr2-32010983-32011358	chr2-31822708-31823399
chr3-96160123-96162574	chr2-60905244-60905572	chr2-32029538-32029877	chr2-32120216-32121572
chr3-96171535-96173046	chr2-60362463-60362755	chr2-32037231-32038030	chr2-32361366-32362140
chr3-96171535-96173046	chr2-60362971-60363436	chr2-32046066-32046367	chr2-32601207-32601797
chr3-96563099-96563545	chr2-60868083-60868443	chr2-32046972-32047738	chr2-32637487-32638445
chr3-96880914-96883127	chr2-60269410-60269681	chr2-32052430-32052695	chr2-31810012-31811547
chr3-96547207-96547927	chr2-60323350-60323756	chr2-32057324-32057667	chr2-31825296-31825752
chr3-96645082-96645581	chr2-60369320-60369943	chr2-32057324-32057667	chr2-31844760-31845152
chr3-96300401-96301616	chr2-60299325-60299807	chr2-32061999-32062458	chr2-31845471-31847517
chr3-96409232-96409960	chr2-60328424-60329106	chr2-32062733-32063406	chr2-31847796-31848311
chr3-96474731-96475665	chr2-60342522-60342959	chr2-32062733-32063406	chr2-31884792-31885122
chr3-96547207-96547927	chr2-60362463-60362755	chr2-32063576-32063801	chr2-31901891-31902182
chr3-96551066-96551563	chr2-60369320-60369943	chr2-32070694-32071131	chr2-31901891-31902182
chr3-96556753-96558391	chr2-60370109-60370707	chr2-32654795-32655660	chr2-31913980-31914496
chr3-96567017-96567555	chr2-60370109-60370707	chr2-32821189-32821885	chr2-31913980-31914496
chr3-96570592-96570997	chr2-60376463-60377076	chr2-32954629-32954876	chr2-31913980-31914496
chr3-97294036-97294958	chr2-60382152-60383753	chr2-32961284-32962542	chr2-31917469-31917960
chr3-96600590-96601675	chr2-60407035-60407518	chr2-32065319-32065771	chr2-31917469-31917960
chr3-96669383-96670578	chr2-60845161-60845783	chr2-32068844-32069241	chr2-31964982-31965490
chr3-97123980-97124964	chr2-61711072-61712217	chr2-32084388-32084943	chr2-31973594-31975069
chr3-97226494-97228424	chr2-61489759-61490108	chr2-32259304-32260962	chr2-31973594-31975069
chr3-96669383-96670578	chr2-62459403-62461234	chr2-32304311-32304810	chr2-31973594-31975069
chr3-96695981-96697864	chr2-61579447-61579823	chr2-32981096-32983356	chr2-32045086-32045600
chr3-96883583-96883958	chr2-61711072-61712217	chr2-32115691-32115903	chr2-32046972-32047738
chr3-97661055-97661441	chr2-62390089-62391481	chr2-32120216-32121572	chr2-32137221-32138505
chr3-96883583-96883958	chr2-62663812-62664763	chr2-32130477-32130753	chr2-32308017-32308393
chr3-96897400-96897741	chr2-62408713-62409140	chr2-32132605-32133040	chr2-32725009-32725885
chr3-97238391-97239088	chr2-62440700-62441635	chr2-32137221-32138505	chr2-31998199-31998779
chr3-97608844-97610712	chr2-62680718-62681868	chr2-32137221-32138505	chr2-32010983-32011358
chr3-97232332-97232652	chr2-62685102-62685756	chr2-32137221-32138505	chr2-32020187-32020554
chr3-97608844-97610712	chr2-65022264-65023213	chr2-32137221-32138505	chr2-32029538-32029877
chr3-96729369-96729653	chr2-65133449-65134044	chr2-32137221-32138505	chr2-32029538-32029877
chr3-96812483-96814831	chr2-65145114-65145920	chr2-32259304-32260962	chr2-32034267-32034528
chr3-97338502-97339173	chr2-65147492-65147927	chr2-32302840-32303221	chr2-32034267-32034528
chr3-96897400-96897741	chr2-65182170-65183338	chr2-32494760-32496074	chr2-32037231-32038030
chr3-97866999-97868915	chr2-65188325-65189880	chr2-32681820-32682061	chr2-32038511-32039015
chr3-98155976-98156411	chr2-65193309-65193679	chr2-32708615-32708959	chr2-32045086-32045600
chr3-97211021-97211698	chr2-65195266-65196201	chr2-32778073-32778421	chr2-32046972-32047738
chr3-97211021-97211698	chr2-65237536-65239472	chr2-32150524-32152504	chr2-32046972-32047738
chr3-97338502-97339173	chr2-65336482-65336880	chr2-32150524-32152504	chr2-32046972-32047738
chr3-97585248-97585775	chr2-65346838-65347896	chr2-32165095-32165716	chr2-32046972-32047738
chr3-97970817-97971630	chr2-65279028-65279900	chr2-32166477-32168153	chr2-32052430-32052695
chr3-98046136-98046757	chr2-65481151-65481593	chr2-32166477-32168153	chr2-32052430-32052695
chr3-98353793-98354286	chr2-65870660-65871479	chr2-32178764-32179014	chr2-32057324-32057667
chr3-97774671-97775490	chr2-66123711-66125505	chr2-32179966-32180582	chr2-32057324-32057667
chr3-97823580-97825153	chr2-66123711-66125505	chr2-32181417-32181704	chr2-32061999-32062458
chr3-97958150-97958699	chr2-68364163-68364865	chr2-32235442-32235689	chr2-32062733-32063406
chr3-97900619-97902027	chr2-68405161-68405635	chr2-32494760-32496074	chr2-32062733-32063406
chr3-97928938-97929282	chr2-68420721-68421770	chr2-32654795-32655660	chr2-32062733-32063406
chr3-97970817-97971630	chr2-68470665-68472782	chr2-33035080-33035723	chr2-32063576-32063801
chr3-97994036-97994429	chr2-68784523-68785050	chr2-32289296-32289904	chr2-32063576-32063801
chr3-98004991-98005780	chr2-68820538-68821123	chr2-32784307-32784529	chr2-32065319-32065771
chr3-98179910-98180430	chr2-68867192-68867530	chr2-32514021-32514782	chr2-32065319-32065771
chr3-99233264-99234822	chr2-68943582-68943812	chr2-32689241-32689766	chr2-32065319-32065771
chr3-100161533-100163104	chr2-68879112-68879465	chr2-32712054-32713793	chr2-32065319-32065771
chr3-100684207-100686441	chr2-68879112-68879465	chr2-32756202-32757934	chr2-32068844-32069241
chr3-100702622-100703700	chr2-68978606-68979162	chr2-32287358-32288951	chr2-32068844-32069241
chr3-101011821-101013364	chr2-68981100-68982128	chr2-32289296-32289904	chr2-32070694-32071131
chr3-100439076-100439400	chr2-69128437-69129332	chr2-32301974-32302249	chr2-32070694-32071131
chr3-100439076-100439400	chr2-69132535-69132908	chr2-32301974-32302249	chr2-32078538-32078819
chr3-100488090-100490177	chr2-69132535-69132908	chr2-32301974-32302249	chr2-32078538-32078819
chr3-100702622-100703700	chr2-69135505-69136221	chr2-32317839-32318460	chr2-32083217-32083978
chr3-101367012-101368026	chr2-69140198-69141043	chr2-32360609-32361193	chr2-32304311-32304810
chr3-100515034-100516066	chr2-70047436-70048218	chr2-32362477-32363937	chr2-32351521-32353525
chr3-100561470-100563058	chr2-70091070-70092533	chr2-32787001-32787508	chr2-32493146-32493861
chr3-101274541-101275172	chr2-70118342-70119537	chr2-32928105-32928605	chr2-32534385-32535934
chr3-101276354-101276883	chr2-70134480-70134679	chr2-32566335-32566950	chr2-32555864-32556191
chr3-101013535-101013827	chr2-69135505-69136221	chr2-32570293-32571366	chr2-32714450-32715502
chr3-101296040-101296754	chr2-69955301-69956314	chr2-32637487-32638445	chr2-32725009-32725885
chr3-101003526-101003861	chr2-69275927-69276159	chr2-32931521-32932078	chr2-32088189-32088881
chr3-101013535-101013827	chr2-69359386-69359610	chr2-32992112-32992353	chr2-32095303-32095617
chr3-101028982-101030123	chr2-69415040-69415436	chr2-32708615-32708959	chr2-32095303-32095617
chr3-101047103-101048197	chr2-69884741-69886163	chr2-32874966-32875271	chr2-32095303-32095617
chr3-101056666-101057026	chr2-70134480-70134679	chr2-33432949-33433228	chr2-32120216-32121572
chr3-101280222-101280747	chr2-70508634-70509688	chr2-32689241-32689766	chr2-32120216-32121572
chr3-101287667-101288295	chr2-70568273-70568517	chr2-32961284-32962542	chr2-32130477-32130753
chr3-101597937-101598295	chr2-69663671-69664346	chr2-33204429-33205168	chr2-32133762-32134431
chr3-101603681-101605159	chr2-69663671-69664346	chr2-32493146-32493861	chr2-32137221-32138505
chr3-101065722-101066590	chr2-70092678-70093029	chr2-32493146-32493861	chr2-32137221-32138505
chr3-101264934-101266197	chr2-69716552-69716754	chr2-32493146-32493861	chr2-32150524-32152504
chr3-101280222-101280747	chr2-69883740-69884267	chr2-32493146-32493861	chr2-32302840-32303221
chr3-101295129-101295394	chr2-69777264-69779128	chr2-32494760-32496074	chr2-32708615-32708959
chr3-101297192-101297643	chr2-69883740-69884267	chr2-32496277-32496627	chr2-33035080-33035723
chr3-101600237-101600515	chr2-70079774-70080209	chr2-32512492-32512923	chr2-32150524-32152504
chr3-101835979-101836900	chr2-70558634-70559779	chr2-32512492-32512923	chr2-32165095-32165716
chr3-102738098-102738994	chr2-70620117-70620512	chr2-32541765-32542580	chr2-32179966-32180582
chr3-102714635-102716082	chr2-69789035-69790722	chr2-32555864-32556191	chr2-32181417-32181704
chr3-103025912-103026524	chr2-70126509-70128270	chr2-32602391-32603071	chr2-32181417-32181704
chr3-103397051-103397964	chr2-70558634-70559779	chr2-32939099-32939919	chr2-32235442-32235689
chr3-103789442-103791726	chr2-70726785-70727507	chr2-32962728-32963182	chr2-32235907-32237572
chr3-103967540-103969089	chr2-70832984-70833602	chr2-33403000-33404052	chr2-32235907-32237572
chr3-102995161-102996343	chr2-70568273-70568517	chr2-32538321-32538707	chr2-32259304-32260962
chr3-103019906-103021596	chr2-70808304-70809082	chr2-33302398-33303137	chr2-32259304-32260962
chr3-103765007-103765220	chr2-70558024-70558442	chr2-32756202-32757934	chr2-32302840-32303221
chr3-103801484-103803295	chr2-70558634-70559779	chr2-32869958-32870582	chr2-32983567-32983987
chr3-103019906-103021596	chr2-70660808-70662484	chr2-33024690-33025593	chr2-32989420-32989633
chr3-103019906-103021596	chr2-70790252-70790601	chr2-32693222-32694562	chr2-32282395-32283063
chr3-103384595-103387054	chr2-70036924-70037751	chr2-32896509-32896719	chr2-32496277-32496627
chr3-103493631-103494625	chr2-70558024-70558442	chr2-32586431-32588279	chr2-32645981-32647584
chr3-103716155-103717763	chr2-70663759-70664055	chr2-32602391-32603071	chr2-32712054-32713793
chr3-103057778-103059112	chr2-70832984-70833602	chr2-32834355-32835224	chr2-32722080-32722950
chr3-103397051-103397964	chr2-70932738-70933659	chr2-32921253-32921459	chr2-32784307-32784529
chr3-103493631-103494625	chr2-70938571-70939606	chr2-33177820-33178149	chr2-32512492-32512923
chr3-103090474-103092701	chr2-70475910-70476926	chr2-33316535-33316940	chr2-32514021-32514782
chr3-103099720-103099973	chr2-70475910-70476926	chr2-32602391-32603071	chr2-32787001-32787508
chr3-103169790-103170103	chr2-70508634-70509688	chr2-32606605-32608958	chr2-32867366-32867737
chr3-103206274-103206949	chr2-70558024-70558442	chr2-32645981-32647584	chr2-32928105-32928605
chr3-103171080-103172591	chr2-70558024-70558442	chr2-32744697-32744981	chr2-32289296-32289904
chr3-103223511-103224099	chr2-70558634-70559779	chr2-32928105-32928605	chr2-32295398-32295724
chr3-103808497-103810138	chr2-70567238-70567608	chr2-33177820-33178149	chr2-32302840-32303221
chr3-103278592-103280742	chr2-70568273-70568517	chr2-33440779-33441263	chr2-32304311-32304810
chr3-103373941-103374434	chr2-70614856-70615310	chr2-32654795-32655660	chr2-32304311-32304810
chr3-103392681-103393952	chr2-70629412-70629733	chr2-32654795-32655660	chr2-32304311-32304810
chr3-103493631-103494625	chr2-70649511-70649804	chr2-32654795-32655660	chr2-32311515-32312986
chr3-103574974-103575784	chr2-71539498-71539967	chr2-32661185-32661801	chr2-32342537-32343352
chr3-103716155-103717763	chr2-70663759-70664055	chr2-32689241-32689766	chr2-32853907-32854529
chr3-103740432-103740676	chr2-70701443-70702653	chr2-32693222-32694562	chr2-32351521-32353525
chr3-103737659-103738600	chr2-70726785-70727507	chr2-32693222-32694562	chr2-32583188-32583744
chr3-103737659-103738600	chr2-70808304-70809082	chr2-32817924-32818124	chr2-32606605-32608958
chr3-103777895-103778382	chr2-70835688-70836489	chr2-33179305-33180206	chr2-32631344-32632585
chr3-104758152-104758827	chr2-71002479-71002872	chr2-33316535-33316940	chr2-32775095-32776285
chr3-104788101-104789307	chr2-71046104-71047296	chr2-33328766-33329303	chr2-32834355-32835224
chr3-104441470-104442374	chr2-71048407-71048617	chr2-33347482-33347888	chr2-32881596-32883020
chr3-103857143-103857712	chr2-71048892-71049233	chr2-33359215-33359571	chr2-33154423-33155353
chr3-103859211-103860452	chr2-71117411-71118678	chr2-32787001-32787508	chr2-32361366-32362140
chr3-103862759-103863105	chr2-71327827-71328033	chr2-33359215-33359571	chr2-32493146-32493861
chr3-103867473-103868770	chr2-71800503-71802091	chr2-32714450-32715502	chr2-32966385-32967690
chr3-103886995-103887899	chr2-71816185-71817076	chr2-32744697-32744981	chr2-32570293-32571366
chr3-104794444-104794816	chr2-70832984-70833602	chr2-32736352-32736958	chr2-32966385-32967690
chr3-103859211-103860452	chr2-70832984-70833602	chr2-32736352-32736958	chr2-33129729-33132501
chr3-103859211-103860452	chr2-70838456-70838882	chr2-32750330-32750581	chr2-33215366-33216385
chr3-103862759-103863105	chr2-70919397-70920314	chr2-32821189-32821885	chr2-32939099-32939919
chr3-103862759-103863105	chr2-70929463-70930159	chr2-33403000-33404052	chr2-33074207-33074454
chr3-103867473-103868770	chr2-70930633-70931221	chr2-33495693-33495945	chr2-33079128-33079590
chr3-103904709-103904990	chr2-70932738-70933659	chr2-33658952-33659508	chr2-33302398-33303137
chr3-103904709-103904990	chr2-70932738-70933659	chr2-32771913-32772156	chr2-32989827-32990521
chr3-103904709-103904990	chr2-70932738-70933659	chr2-32775095-32776285	chr2-32493146-32493861
chr3-104615873-104616905	chr2-70938571-70939606	chr2-32817924-32818124	chr2-32493146-32493861
chr3-104777250-104777631	chr2-70964511-70965210	chr2-32817924-32818124	chr2-32493146-32493861
chr3-104819900-104820355	chr2-71002479-71002872	chr2-32834355-32835224	chr2-32493146-32493861
chr3-104856082-104856536	chr2-71022675-71023161	chr2-33395591-33396058	chr2-32493146-32493861
chr3-103913352-103915550	chr2-71025355-71026157	chr2-32857425-32857999	chr2-32494760-32496074
chr3-104790403-104790740	chr2-71025355-71026157	chr2-32867366-32867737	chr2-32494760-32496074
chr3-104819900-104820355	chr2-71031547-71033454	chr2-32869958-32870582	chr2-32512492-32512923
chr3-104615873-104616905	chr2-71031547-71033454	chr2-32894133-32894352	chr2-32519893-32521012
chr3-104630100-104631501	chr2-71031547-71033454	chr2-32989420-32989633	chr2-32534385-32535934
chr3-104640922-104641136	chr2-71039724-71039984	chr2-33395591-33396058	chr2-32538321-32538707
chr3-104758152-104758827	chr2-71046104-71047296	chr2-33642931-33643409	chr2-32541765-32542580
chr3-104819900-104820355	chr2-71046104-71047296	chr2-33870420-33871066	chr2-32555864-32556191
chr3-104819900-104820355	chr2-71048892-71049233	chr2-32896509-32896719	chr2-32602391-32603071
chr3-104630100-104631501	chr2-71048892-71049233	chr2-32931521-32932078	chr2-32725009-32725885
chr3-104640922-104641136	chr2-71048892-71049233	chr2-32962728-32963182	chr2-32744697-32744981
chr3-104779837-104782410	chr2-71051683-71051998	chr2-33035080-33035723	chr2-32756202-32757934
chr3-104794444-104794816	chr2-71051683-71051998	chr2-33347482-33347888	chr2-32538321-32538707
chr3-104700605-104701363	chr2-71326768-71327526	chr2-33898399-33898708	chr2-32538321-32538707
chr3-104788101-104789307	chr2-71452586-71453940	chr2-32962728-32963182	chr2-32555864-32556191
chr3-104817265-104819010	chr2-71522637-71523345	chr2-33017908-33018368	chr2-32565911-32566115
chr3-104819900-104820355	chr2-71980388-71981634	chr2-33032261-33033187	chr2-32566335-32566950
chr3-105023366-105023898	chr2-71102914-71103600	chr2-33072354-33072684	chr2-32570293-32571366
chr3-105703882-105705609	chr2-71622545-71623088	chr2-33129729-33132501	chr2-33302398-33303137
chr3-105023366-105023898	chr2-71837409-71838153	chr2-33302398-33303137	chr2-33491213-33491461
chr3-105051999-105053729	chr2-71955300-71955968	chr2-33353348-33353813	chr2-32583188-32583744
chr3-105066447-105066739	chr2-71980388-71981634	chr2-33370214-33371891	chr2-33097880-33098333
chr3-105703882-105705609	chr2-71851662-71852927	chr2-33440779-33441263	chr2-32601207-32601797
chr3-106461763-106462944	chr2-71326768-71327526	chr2-33559578-33560099	chr2-32845742-32847632
chr3-105814904-105816469	chr2-71356735-71357084	chr2-33696470-33696728	chr2-32896509-32896719
chr3-105814904-105816469	chr2-71366494-71367928	chr2-33736563-33737198	chr2-32912189-32912768
chr3-105900325-105901077	chr2-71545609-71546971	chr2-33856323-33856593	chr2-33302398-33303137
chr3-106787627-106789062	chr2-72281683-72283518	chr2-33886462-33888036	chr2-33467485-33468951
chr3-105960625-105960965	chr2-71627450-71627680	chr2-34088931-34089145	chr2-33557962-33558565
chr3-106000697-106002239	chr2-71629218-71630310	chr2-33172974-33173451	chr2-32586431-32588279
chr3-106461763-106462944	chr2-72113689-72114707	chr2-33172974-33173451	chr2-32601207-32601797
chr3-106000697-106002239	chr2-71809317-71810438	chr2-33176459-33176829	chr2-32602391-32603071
chr3-106000697-106002239	chr2-71851662-71852927	chr2-33203306-33203679	chr2-32610663-32611076
chr3-106000697-106002239	chr2-72096151-72096832	chr2-33203306-33203679	chr2-32617677-32617908
chr3-106461763-106462944	chr2-72148913-72149299	chr2-33295008-33295584	chr2-32654795-32655660
chr3-106464593-106465070	chr2-72219613-72220283	chr2-33359215-33359571	chr2-32896509-32896719
chr3-106483467-106484242	chr2-72281683-72283518	chr2-33432949-33433228	chr2-33009060-33009379
chr3-106546978-106548403	chr2-71751300-71751655	chr2-33580448-33581201	chr2-32602391-32603071
chr3-106464593-106465070	chr2-71812704-71814449	chr2-33652631-33652869	chr2-32602391-32603071
chr3-106482140-106483006	chr2-71816185-71817076	chr2-33755196-33756323	chr2-32617677-32617908
chr3-106448458-106450091	chr2-71851662-71852927	chr2-33816248-33816623	chr2-32625379-32625731
chr3-106464593-106465070	chr2-72281683-72283518	chr2-33847278-33848077	chr2-32625379-32625731
chr3-107076458-107076930	chr2-72332080-72332407	chr2-33868485-33868937	chr2-32637487-32638445
chr3-107094059-107094302	chr2-71800503-71802091	chr2-33884741-33885249	chr2-32637487-32638445
chr3-106487479-106487691	chr2-71809317-71810438	chr2-33944091-33944687	chr2-32681820-32682061
chr3-106546978-106548403	chr2-71809317-71810438	chr2-33978494-33978775	chr2-32784307-32784529
chr3-106546978-106548403	chr2-71863411-71863849	chr2-33295008-33295584	chr2-32867366-32867737
chr3-107094059-107094302	chr2-72096151-72096832	chr2-33353348-33353813	chr2-32894133-32894352
chr3-106787627-106789062	chr2-72113689-72114707	chr2-33652631-33652869	chr2-32939099-32939919
chr3-106996036-106996591	chr2-72116896-72118100	chr2-33736563-33737198	chr2-32983567-32983987
chr3-107035602-107037193	chr2-72183102-72184305	chr2-33847278-33848077	chr2-33035080-33035723
chr3-106789947-106790354	chr2-72281683-72283518	chr2-33907717-33909289	chr2-32689241-32689766
chr3-106831244-106832775	chr2-72406705-72407005	chr2-33402152-33402687	chr2-32693222-32694562
chr3-106903161-106903527	chr2-72837736-72838810	chr2-33430508-33431745	chr2-32693222-32694562
chr3-107037428-107038977	chr2-72853025-72853596	chr2-33432949-33433228	chr2-32821189-32821885
chr3-107222838-107223513	chr2-72096151-72096832	chr2-33846616-33846957	chr2-33215366-33216385
chr3-107042437-107042663	chr2-72144599-72146425	chr2-33559578-33560099	chr2-32725009-32725885
chr3-107042437-107042663	chr2-72183102-72184305	chr2-33856785-33857076	chr2-32727358-32727746
chr3-107094059-107094302	chr2-72281683-72283518	chr2-34530209-34530439	chr2-32727358-32727746
chr3-107100654-107102600	chr2-72857180-72858005	chr2-33914157-33915315	chr2-33129729-33132501
chr3-107134058-107134816	chr2-72035466-72035952	chr2-34370985-34373363	chr2-33486699-33487232
chr3-107148373-107149389	chr2-72038024-72038546	chr2-34519461-34519858	chr2-33568948-33569601
chr3-107187937-107188571	chr2-72125748-72126719	chr2-34619100-34619353	chr2-33580448-33581201
chr3-107221161-107222159	chr2-72148913-72149299	chr2-35253817-35254036	chr2-32775095-32776285
chr3-107331997-107334415	chr2-72177238-72177528	chr2-35271727-35272077	chr2-32787001-32787508
chr3-108061240-108061877	chr2-72196177-72196763	chr2-35328965-35329387	chr2-32834355-32835224
chr3-108070120-108071108	chr2-72203412-72203989	chr2-35372972-35373301	chr2-32845742-32847632
chr3-108203818-108204235	chr2-72322897-72323380	chr2-34614409-34615535	chr2-33074207-33074454
chr3-107776121-107776611	chr2-72406705-72407005	chr2-35044797-35045253	chr2-33097880-33098333
chr3-107777815-107778347	chr2-72412206-72412624	chr2-35244274-35244499	chr2-32874966-32875271
chr3-107931260-107932056	chr2-72464313-72464593	chr2-34418426-34418815	chr2-32881596-32883020
chr3-108209717-108211200	chr2-72492729-72493549	chr2-34519461-34519858	chr2-32896509-32896719
chr3-107356795-107357705	chr2-72794518-72794814	chr2-34609596-34609795	chr2-32897654-32898434
chr3-107558850-107559521	chr2-72853025-72853596	chr2-34644562-34644922	chr2-33342034-33342543
chr3-107630511-107632271	chr2-72853025-72853596	chr2-34645684-34646734	chr2-33440779-33441263
chr3-108140303-108141178	chr2-72855084-72856741	chr2-34753571-34755518	chr2-33559578-33560099
chr3-107686466-107687041	chr2-72857180-72858005	chr2-34825554-34826879	chr2-33580448-33581201
chr3-107687642-107687855	chr2-72857180-72858005	chr2-35196049-35196446	chr2-32894133-32894352
chr3-108140303-108141178	chr2-72978428-72981099	chr2-35589839-35590102	chr2-32921253-32921459
chr3-107759384-107760945	chr2-73491485-73492272	chr2-35729204-35730013	chr2-32928105-32928605
chr3-108147519-108148198	chr2-73561265-73562063	chr2-34771222-34773160	chr2-33816248-33816623
chr3-107776121-107776611	chr2-73012649-73012985	chr2-34992775-34993440	chr2-33347482-33347888
chr3-107777815-107778347	chr2-73053925-73054652	chr2-35048573-35049291	chr2-33491213-33491461
chr3-107818554-107819539	chr2-73166866-73167507	chr2-35131001-35133071	chr2-33495693-33495945
chr3-107849021-107849293	chr2-73204095-73205352	chr2-35214404-35215122	chr2-33925248-33925621
chr3-108923034-108923337	chr2-73385727-73387089	chr2-35411595-35412766	chr2-33348936-33349460
chr3-109008178-109008467	chr2-73452389-73452903	chr2-35441817-35442257	chr2-33886462-33888036
chr3-108140303-108141178	chr2-73469773-73470668	chr2-35504041-35504414	chr2-33353348-33353813
chr3-108140303-108141178	chr2-73495507-73496525	chr2-35589839-35590102	chr2-33925248-33925621
chr3-108147519-108148198	chr2-73491485-73492272	chr2-35660887-35662442	chr2-33215366-33216385
chr3-108256251-108257661	chr2-73547353-73547580	chr2-34783721-34784443	chr2-34204099-34205175
chr3-108737343-108738084	chr2-73449967-73450783	chr2-34799165-34800247	chr2-33816248-33816623
chr3-108203818-108204235	chr2-73548369-73548859	chr2-34944680-34945118	chr2-34418426-34418815
chr3-108225679-108227085	chr2-73548369-73548859	chr2-34952956-34953443	chr2-33755196-33756323
chr3-109025409-109025978	chr2-73441956-73442339	chr2-35012113-35012317	chr2-33907717-33909289
chr3-108256251-108257661	chr2-73448999-73449346	chr2-35530844-35531077	chr2-34076391-34076609
chr3-108375247-108375791	chr2-73448999-73449346	chr2-34801709-34802516	chr2-33495693-33495945
chr3-108381367-108382449	chr2-73462355-73463325	chr2-34802729-34802959	chr2-33870420-33871066
chr3-108443852-108445518	chr2-73547353-73547580	chr2-35299322-35300153	chr2-34026538-34027221
chr3-108717961-108718508	chr2-73597610-73598087	chr2-35464439-35464837	chr2-34043078-34043330
chr3-108900151-108900499	chr2-73912346-73912555	chr2-35729204-35730013	chr2-34076391-34076609
chr3-109025409-109025978	chr2-75589510-75589808	chr2-35131001-35133071	chr2-34162473-34162842
chr3-108256251-108257661	chr2-75137246-75138249	chr2-35372972-35373301	chr2-34359670-34360569
chr3-108282413-108282693	chr2-75469900-75471314	chr2-35406301-35406549	chr2-34574019-34574270
chr3-108485385-108485986	chr2-75588496-75588903	chr2-35729204-35730013	chr2-34957989-34958421
chr3-109010251-109011349	chr2-75589510-75589808	chr2-34944680-34945118	chr2-35208803-35209877
chr3-109122526-109124449	chr2-75589998-75590546	chr2-34975985-34977560	chr2-35328965-35329387
chr3-109195807-109196781	chr2-75603019-75603646	chr2-34992775-34993440	chr2-35372972-35373301
chr3-108383370-108384290	chr2-75631160-75631688	chr2-35015962-35016661	chr2-34992775-34993440
chr3-108414853-108416224	chr2-75631160-75631688	chr2-35162705-35163216	chr2-35044797-35045253
chr3-108423660-108424359	chr2-75669267-75671532	chr2-35411595-35412766	chr2-35208803-35209877
chr3-109171012-109171673	chr2-75698067-75698342	chr2-35416051-35416918	chr2-35244274-35244499
chr3-108652695-108654958	chr2-75770772-75771018	chr2-35441817-35442257	chr2-34604338-34604662
chr3-108795375-108797066	chr2-75785847-75786426	chr2-35589839-35590102	chr2-34604338-34604662
chr3-108795375-108797066	chr2-75791447-75793302	chr2-34962756-34963989	chr2-34609596-34609795
chr3-108879654-108881270	chr2-75791447-75793302	chr2-35015962-35016661	chr2-34609596-34609795
chr3-108721108-108722659	chr2-75817556-75818688	chr2-35044797-35045253	chr2-34638617-34639606
chr3-108886004-108886432	chr2-76049565-76049830	chr2-35160260-35160503	chr2-34638617-34639606
chr3-109010251-109011349	chr2-75984988-75985514	chr2-35297766-35298524	chr2-34642340-34642704
chr3-109010251-109011349	chr2-76121816-76122527	chr2-35930251-35931010	chr2-34642340-34642704
chr3-109351944-109353416	chr2-76121816-76122527	chr2-35188938-35189195	chr2-34645684-34646734
chr3-115596223-115596964	chr2-76214301-76215822	chr2-35709085-35709340	chr2-34671037-34672143
chr3-115596223-115596964	chr2-76254641-76255347	chr2-35756341-35756867	chr2-34745737-34746041
chr3-115641922-115643287	chr2-76254641-76255347	chr2-36159083-36159496	chr2-34802729-34802959
chr3-115668941-115669545	chr2-76405666-76407581	chr2-35208803-35209877	chr2-34952956-34953443
chr3-115672969-115674390	chr2-77270688-77271167	chr2-35208803-35209877	chr2-34975985-34977560
chr3-115682325-115683223	chr2-76367024-76367505	chr2-35225032-35225741	chr2-35012113-35012317
chr3-115682325-115683223	chr2-77249624-77250154	chr2-35270475-35270984	chr2-35154148-35154415
chr3-115692015-115692798	chr2-76647156-76648823	chr2-35271727-35272077	chr2-35253817-35254036
chr3-115704305-115704936	chr2-77238192-77238910	chr2-35416051-35416918	chr2-35441817-35442257
chr3-115758113-115759473	chr2-77309203-77309654	chr2-35546531-35546861	chr2-35589839-35590102
chr3-115798955-115800106	chr2-77175883-77176845	chr2-35732010-35732389	chr2-34762834-34763199
chr3-115800397-115801882	chr2-77249624-77250154	chr2-35291647-35292188	chr2-34771222-34773160
chr3-115971232-115972775	chr2-77265448-77265985	chr2-35299322-35300153	chr2-34783721-34784443
chr3-115798955-115800106	chr2-77309203-77309654	chr2-35841197-35842000	chr2-35208803-35209877
chr3-115800397-115801882	chr2-77270688-77271167	chr2-35860324-35860724	chr2-35271727-35272077
chr3-115933240-115933990	chr2-79634557-79636358	chr2-35539250-35539932	chr2-35411595-35412766
chr3-115971232-115972775	chr2-78868130-78869940	chr2-36021280-36022167	chr2-35441817-35442257
chr3-115973774-115974680	chr2-79018901-79019398	chr2-35397196-35398573	chr2-35453242-35454406
chr3-115887270-115888683	chr2-79131989-79132521	chr2-35416051-35416918	chr2-35679902-35680768
chr3-115973774-115974680	chr2-79254537-79256141	chr2-35729204-35730013	chr2-34771222-34773160
chr3-116466259-116466853	chr2-79269765-79270499	chr2-35658393-35658639	chr2-35121533-35121915
chr3-116659082-116659517	chr2-79695673-79697157	chr2-35660887-35662442	chr2-35131001-35133071
chr3-116766492-116767314	chr2-79865059-79865620	chr2-35854771-35855168	chr2-34807875-34808358
chr3-115944199-115944896	chr2-79267185-79267460	chr2-35993800-35994729	chr2-34807875-34808358
chr3-115971232-115972775	chr2-79713288-79714065	chr2-36219869-36220527	chr2-34961407-34961986
chr3-115973774-115974680	chr2-79966519-79967079	chr2-35649421-35650175	chr2-34969393-34970763
chr3-115973774-115974680	chr2-80314514-80316247	chr2-35679902-35680768	chr2-35464439-35464837
chr3-115978965-115979278	chr2-80374868-80375172	chr2-35709085-35709340	chr2-35474518-35474936
chr3-115978965-115979278	chr2-84635615-84635917	chr2-35732010-35732389	chr2-34870458-34871677
chr3-116466259-116466853	chr2-83700445-83701388	chr2-35735092-35735306	chr2-35160260-35160503
chr3-116807505-116808798	chr2-84524052-84524262	chr2-35830969-35831913	chr2-34937626-34939349
chr3-116006443-116008510	chr2-83744288-83744897	chr2-35930251-35931010	chr2-34952956-34953443
chr3-116482443-116483088	chr2-84037354-84038194	chr2-35930251-35931010	chr2-34957989-34958421
chr3-116326951-116327640	chr2-84059027-84059681	chr2-36101563-36102910	chr2-35131001-35133071
chr3-116422667-116425299	chr2-84249793-84250141	chr2-36090776-36092076	chr2-35447512-35447736
chr3-116855608-116856249	chr2-84258056-84258545	chr2-36230074-36231209	chr2-35448410-35448864
chr3-116482443-116483088	chr2-84296232-84296600	chr2-36254242-36254749	chr2-35464439-35464837
chr3-116659082-116659517	chr2-84938028-84938931	chr2-36276415-36276858	chr2-34937626-34939349
chr3-116710940-116712892	chr2-85123219-85123522	chr2-37460739-37460979	chr2-34957989-34958421
chr3-121242768-121243300	chr2-84476019-84476888	chr2-38044191-38044610	chr2-34957989-34958421
chr3-121242768-121243300	chr2-84476019-84476888	chr2-37931558-37932808	chr2-34957989-34958421
chr3-121262078-121263515	chr2-84617529-84618209	chr2-37628717-37628916	chr2-34961407-34961986
chr3-121262078-121263515	chr2-84623398-84624005	chr2-37925529-37926049	chr2-34975985-34977560
chr3-121291088-121292429	chr2-84635615-84635917	chr2-38044191-38044610	chr2-35060881-35061211
chr3-121466951-121467731	chr2-84758464-84759055	chr2-38336424-38336954	chr2-35188938-35189195
chr3-121630407-121631016	chr2-84797758-84799769	chr2-38418001-38418282	chr2-35208803-35209877
chr3-121329516-121330743	chr2-84662612-84663180	chr2-37802421-37803155	chr2-35271727-35272077
chr3-121329516-121330743	chr2-84669872-84671225	chr2-38044191-38044610	chr2-35411595-35412766
chr3-121766060-121766322	chr2-84677385-84678904	chr2-38293414-38293897	chr2-35416051-35416918
chr3-121884468-121885606	chr2-84865507-84866094	chr2-37565437-37566312	chr2-35441817-35442257
chr3-122618548-122620922	chr2-84871751-84872693	chr2-37734757-37736048	chr2-35480198-35480857
chr3-123168484-123169140	chr2-84882501-84882864	chr2-38337137-38337413	chr2-35546531-35546861
chr3-123173935-123174637	chr2-84888479-84888947	chr2-37757036-37757343	chr2-35589839-35590102
chr3-122577351-122577690	chr2-84895539-84895858	chr2-38509022-38509345	chr2-34962756-34963989
chr3-122418747-122420898	chr2-84831287-84832169	chr2-37757036-37757343	chr2-34975985-34977560
chr3-122418747-122420898	chr2-85036494-85038047	chr2-37943689-37944157	chr2-34992775-34993440
chr3-122520687-122521629	chr2-85156246-85156472	chr2-38064299-38064835	chr2-34992775-34993440
chr3-122565945-122566910	chr2-84810537-84811583	chr2-38068273-38068651	chr2-34992775-34993440
chr3-122577351-122577690	chr2-84839265-84840959	chr2-38205208-38205714	chr2-34992775-34993440
chr3-123104091-123104803	chr2-84871751-84872693	chr2-38205208-38205714	chr2-35012113-35012317
chr3-123130969-123131679	chr2-85034079-85034434	chr2-38205208-38205714	chr2-35048573-35049291
chr3-123158567-123159440	chr2-85123219-85123522	chr2-38368517-38369175	chr2-35060881-35061211
chr3-122638333-122639220	chr2-90474457-90475368	chr2-39064620-39066084	chr2-35225032-35225741
chr3-123138054-123138565	chr2-90478217-90478420	chr2-38338999-38339922	chr2-35154148-35154415
chr3-123104091-123104803	chr2-90478217-90478420	chr2-38621614-38622009	chr2-35154148-35154415
chr3-123116852-123117748	chr2-90487151-90487990	chr2-39324464-39326736	chr2-35154148-35154415
chr3-123130969-123131679	chr2-90496146-90497181	chr2-38356338-38356942	chr2-35162705-35163216
chr3-123138054-123138565	chr2-90533861-90534065	chr2-38451040-38451241	chr2-35163488-35163729
chr3-123158567-123159440	chr2-90542556-90543063	chr2-38451040-38451241	chr2-35163488-35163729
chr3-123168484-123169140	chr2-90545250-90545576	chr2-38471668-38473218	chr2-35163488-35163729
chr3-123256134-123257009	chr2-90563190-90563547	chr2-38480964-38481575	chr2-35188938-35189195
chr3-123514960-123517063	chr2-90563190-90563547	chr2-38497421-38497940	chr2-35411595-35412766
chr3-123506776-123507287	chr2-91181765-91184226	chr2-38497421-38497940	chr2-35416051-35416918
chr3-126663340-126663803	chr2-91476715-91477276	chr2-38507293-38507564	chr2-35546531-35546861
chr3-126751357-126751700	chr2-90612253-90612472	chr2-38509022-38509345	chr2-35589839-35590102
chr3-126944842-126945335	chr2-90635088-90635627	chr2-38514418-38514774	chr2-35732010-35732389
chr3-127355028-127355693	chr2-90641177-90641910	chr2-38523967-38524539	chr2-35756341-35756867
chr3-127874947-127876039	chr2-90667037-90668324	chr2-38544921-38545362	chr2-35208803-35209877
chr3-127867733-127868985	chr2-90667037-90668324	chr2-38621614-38622009	chr2-35240562-35240861
chr3-127926701-127927108	chr2-90673271-90673671	chr2-38973861-38974548	chr2-35416051-35416918
chr3-127831108-127831526	chr2-90950594-90951056	chr2-38523967-38524539	chr2-35546531-35546861
chr3-129863339-129864061	chr2-91053326-91054785	chr2-38609976-38610574	chr2-35841197-35842000
chr3-130079628-130080124	chr2-90678120-90679861	chr2-38615979-38616432	chr2-36272262-36272876
chr3-129535998-129536588	chr2-90678120-90679861	chr2-38831866-38832271	chr2-35288616-35289544
chr3-129658331-129659229	chr2-90678120-90679861	chr2-39004444-39005541	chr2-35291647-35292188
chr3-129900865-129901984	chr2-91065523-91065814	chr2-39224673-39225089	chr2-35291647-35292188
chr3-130059616-130061567	chr2-91096499-91096833	chr2-43507910-43508111	chr2-35327422-35328578
chr3-131064297-131065497	chr2-91162918-91163161	chr2-43545674-43546073	chr2-35328965-35329387
chr3-131171204-131171603	chr2-91285759-91286385	chr2-43545674-43546073	chr2-35372972-35373301
chr3-131110017-131110334	chr2-91306716-91306949	chr2-43555070-43555910	chr2-35381894-35382394
chr3-130936248-130937344	chr2-91602225-91602699	chr2-43561109-43561543	chr2-35546531-35546861
chr3-130945843-130946479	chr2-90810825-90811345	chr2-43862732-43862989	chr2-35690008-35690474
chr3-130945843-130946479	chr2-90810825-90811345	chr2-43556866-43557309	chr2-35783302-35783639
chr3-130975966-130976588	chr2-90866210-90866941	chr2-43727063-43728854	chr2-35860324-35860724
chr3-131018861-131020038	chr2-91069263-91070906	chr2-44323445-44324346	chr2-36103255-36103903
chr3-131018861-131020038	chr2-91112425-91112749	chr2-44817763-44818102	chr2-36048285-36049848
chr3-131023917-131024514	chr2-91791348-91792122	chr2-44920395-44920933	chr2-35411595-35412766
chr3-131026215-131026693	chr2-90846291-90848054	chr2-45019072-45019280	chr2-35416051-35416918
chr3-131064297-131065497	chr2-90866210-90866941	chr2-45033992-45034347	chr2-35441817-35442257
chr3-131084726-131085588	chr2-90885655-90885981	chr2-45153302-45153637	chr2-35729204-35730013
chr3-131093396-131094066	chr2-90885655-90885981	chr2-45264751-45265034	chr2-35732010-35732389
chr3-131105816-131106349	chr2-90885655-90885981	chr2-45279099-45279823	chr2-35756341-35756867
chr3-131105816-131106349	chr2-90889245-90890537	chr2-48315014-48315807	chr2-35841197-35842000
chr3-131106556-131107719	chr2-90903542-90905151	chr2-48315014-48315807	chr2-35464439-35464837
chr3-131106556-131107719	chr2-90950594-90951056	chr2-48321920-48322874	chr2-35504041-35504414
chr3-131110017-131110334	chr2-91041828-91043428	chr2-48327739-48328660	chr2-35546531-35546861
chr3-131111083-131111543	chr2-91114916-91115399	chr2-48335891-48336130	chr2-35589839-35590102
chr3-131111728-131112793	chr2-91285759-91286385	chr2-48374245-48374797	chr2-35649421-35650175
chr3-131134771-131135006	chr2-91486990-91487616	chr2-48382912-48383129	chr2-35680963-35681395
chr3-131138275-131138513	chr2-91646774-91646997	chr2-48419784-48420065	chr2-35729204-35730013
chr3-131147603-131148188	chr2-90950594-90951056	chr2-48423890-48424504	chr2-35783302-35783639
chr3-131153674-131154235	chr2-91052820-91053055	chr2-48456482-48456978	chr2-35649421-35650175
chr3-131156462-131156685	chr2-91206288-91206552	chr2-48619077-48619353	chr2-35732010-35732389
chr3-131167613-131168126	chr2-91278844-91279496	chr2-48908897-48909179	chr2-35841197-35842000
chr3-131170134-131170506	chr2-91646774-91646997	chr2-49349662-49350209	chr2-35930251-35931010
chr3-131171204-131171603	chr2-91709880-91711798	chr2-48472878-48473697	chr2-35978287-35980013
chr3-131190347-131191703	chr2-91931544-91932706	chr2-48942509-48942745	chr2-36090776-36092076
chr3-131199455-131200558	chr2-90950594-90951056	chr2-49312391-49313561	chr2-36101563-36102910
chr3-131207577-131209271	chr2-90964825-90965111	chr2-49484056-49484289	chr2-37421944-37423402
chr3-131111083-131111543	chr2-90964825-90965111	chr2-49868036-49868941	chr2-37442278-37443788
chr3-131133926-131134355	chr2-91032416-91033441	chr2-48948576-48950454	chr2-37757036-37757343
chr3-131147603-131148188	chr2-91053326-91054785	chr2-49335333-49336071	chr2-37849376-37849660
chr3-131167613-131168126	chr2-91242329-91243609	chr2-49508731-49508930	chr2-38338999-38339922
chr3-131170134-131170506	chr2-91526305-91527590	chr2-49349662-49350209	chr2-37430182-37431793
chr3-131171204-131171603	chr2-91643979-91644348	chr2-49393427-49393641	chr2-37714953-37715802
chr3-131227662-131228419	chr2-91645336-91646149	chr2-49620650-49621052	chr2-37716016-37716701
chr3-131285545-131286893	chr2-91709880-91711798	chr2-49845115-49845399	chr2-37771333-37772326
chr3-131552116-131553168	chr2-91961797-91962629	chr2-49472567-49472980	chr2-38279582-38279925
chr3-131642398-131643303	chr2-91053326-91054785	chr2-49482820-49483800	chr2-37716016-37716701
chr3-132683238-132685020	chr2-91971690-91972569	chr2-49484056-49484289	chr2-37756557-37756880
chr3-132949180-132950566	chr2-91080773-91081258	chr2-49503545-49503928	chr2-37802421-37803155
chr3-133309406-133311019	chr2-91080773-91081258	chr2-49618904-49620469	chr2-38318863-38319762
chr3-133085708-133086200	chr2-91278844-91279496	chr2-50284803-50285218	chr2-37485066-37485721
chr3-133624714-133625273	chr2-91334964-91335453	chr2-50306626-50306944	chr2-37564972-37565228
chr3-133626343-133626944	chr2-91476715-91477276	chr2-49775672-49776006	chr2-37684897-37685516
chr3-133757815-133758808	chr2-92065250-92065665	chr2-49792951-49793446	chr2-37716016-37716701
chr3-135307172-135308291	chr2-91082747-91083251	chr2-49847551-49848189	chr2-38337137-38337413
chr3-135417318-135418164	chr2-91096499-91096833	chr2-49868036-49868941	chr2-37716016-37716701
chr3-135422575-135424140	chr2-91096499-91096833	chr2-49792951-49793446	chr2-37757036-37757343
chr3-135585470-135585796	chr2-91096499-91096833	chr2-50284803-50285218	chr2-38509022-38509345
chr3-135581583-135582109	chr2-91114916-91115399	chr2-51284671-51284898	chr2-38591930-38592397
chr3-135677001-135677323	chr2-91114916-91115399	chr2-50305236-50305489	chr2-38609976-38610574
chr3-135824594-135826772	chr2-91278844-91279496	chr2-50937144-50937993	chr2-38615979-38616432
chr3-135629996-135630323	chr2-91608524-91609658	chr2-50942678-50943485	chr2-37716016-37716701
chr3-135512951-135513689	chr2-91162918-91163161	chr2-50305236-50305489	chr2-37731208-37731710
chr3-135512951-135513689	chr2-91162918-91163161	chr2-50493672-50494351	chr2-37756557-37756880
chr3-135513934-135514527	chr2-91475881-91476519	chr2-50668627-50669534	chr2-37757036-37757343
chr3-135527438-135528218	chr2-91646774-91646997	chr2-50687265-50688191	chr2-37925529-37926049
chr3-135593638-135594934	chr2-91729472-91730820	chr2-50690104-50690459	chr2-37943689-37944157
chr3-135675468-135675774	chr2-91929945-91930284	chr2-50833925-50834139	chr2-37970171-37970501
chr3-135730848-135731956	chr2-91971690-91972569	chr2-50842867-50843322	chr2-38010009-38010208
chr3-136669183-136672160	chr2-91975442-91976511	chr2-50964052-50964451	chr2-38064299-38064835
chr3-137752398-137753512	chr2-91187470-91187747	chr2-51094661-51094954	chr2-38073088-38073371
chr3-137823393-137823623	chr2-91602225-91602699	chr2-51146644-51148151	chr2-38202780-38203004
chr3-137848266-137848723	chr2-92124555-92124851	chr2-51148940-51149340	chr2-38211214-38211848
chr3-137863559-137865894	chr2-91206288-91206552	chr2-52455467-52456375	chr2-38286443-38287741
chr3-137863559-137865894	chr2-91643979-91644348	chr2-52523032-52523294	chr2-38497421-38497940
chr3-137971113-137971329	chr2-91791348-91792122	chr2-51971798-51973636	chr2-38514418-38514774
chr3-138517801-138518389	chr2-91280009-91280222	chr2-52314616-52315405	chr2-38544921-38545362
chr3-137955500-137956231	chr2-91285759-91286385	chr2-52287465-52287925	chr2-38931521-38932422
chr3-137963447-137963830	chr2-91475881-91476519	chr2-52287465-52287925	chr2-38320737-38321781
chr3-137968419-137969489	chr2-91497821-91498681	chr2-52314616-52315405	chr2-38480964-38481575
chr3-137971113-137971329	chr2-91971690-91972569	chr2-52406174-52406827	chr2-38547848-38548571
chr3-137971113-137971329	chr2-92124555-92124851	chr2-52523032-52523294	chr2-38621614-38622009
chr3-137980147-137981940	chr2-91278844-91279496	chr2-52804453-52805288	chr2-38669006-38669476
chr3-138001707-138002233	chr2-91280009-91280222	chr2-52884020-52884623	chr2-38739211-38739804
chr3-138142966-138145201	chr2-91280009-91280222	chr2-52901405-52901979	chr2-38350821-38351824
chr3-138222661-138223321	chr2-91663515-91664262	chr2-52929999-52930389	chr2-38423887-38424380
chr3-138274599-138275905	chr2-91927902-91928122	chr2-52931386-52931661	chr2-38483396-38483648
chr3-138419088-138419816	chr2-92342149-92342817	chr2-52938237-52938619	chr2-38523967-38524539
chr3-138420227-138420813	chr2-91455901-91456136	chr2-52999464-52999770	chr2-38669006-38669476
chr3-138893205-138893969	chr2-91480693-91481148	chr2-53101772-53102637	chr2-38973861-38974548
chr3-138274599-138275905	chr2-91497821-91498681	chr2-52570150-52572595	chr2-38523967-38524539
chr3-138419088-138419816	chr2-91497821-91498681	chr2-52920003-52920368	chr2-38523967-38524539
chr3-138442113-138443669	chr2-91949362-91949694	chr2-53011245-53011530	chr2-38523967-38524539
chr3-138517801-138518389	chr2-92065250-92065665	chr2-53074173-53074567	chr2-38621614-38622009
chr3-138752643-138753762	chr2-91608524-91609658	chr2-53204393-53205082	chr2-38621614-38622009
chr3-139063871-139064642	chr2-91643979-91644348	chr2-52765149-52765418	chr2-38624221-38624445
chr3-138741246-138743544	chr2-91643979-91644348	chr2-52929999-52930389	chr2-38637578-38638191
chr3-138752643-138753762	chr2-91646774-91646997	chr2-52931386-52931661	chr2-39097986-39098335
chr3-142356345-142356978	chr2-92205834-92206093	chr2-52941567-52941938	chr2-39295495-39295903
chr3-142358846-142359314	chr2-92608628-92609254	chr2-52756534-52757008	chr2-39016924-39017133
chr3-142475744-142476222	chr2-92608628-92609254	chr2-52762419-52763434	chr2-39203403-39203765
chr3-142969138-142969502	chr2-91649298-91650639	chr2-52775526-52775943	chr2-39224673-39225089
chr3-142529737-142530988	chr2-91931544-91932706	chr2-52861876-52862274	chr2-43545674-43546073
chr3-142559600-142561365	chr2-91965385-91965713	chr2-52884020-52884623	chr2-43545674-43546073
chr3-142687656-142689453	chr2-91947744-91948030	chr2-52890934-52892224	chr2-43555070-43555910
chr3-143103331-143103680	chr2-91987366-91987844	chr2-52900922-52901123	chr2-43556866-43557309
chr3-142969138-142969502	chr2-92599390-92600427	chr2-52901405-52901979	chr2-43561109-43561543
chr3-144231410-144232680	chr2-92627635-92628010	chr2-52924267-52924583	chr2-43727063-43728854
chr3-144399455-144400069	chr2-91791348-91792122	chr2-52929999-52930389	chr2-43561109-43561543
chr3-144411709-144413184	chr2-91834725-91836039	chr2-52931386-52931661	chr2-43727063-43728854
chr3-145118009-145119307	chr2-91834725-91836039	chr2-52943618-52944195	chr2-43862732-43862989
chr3-144204503-144206027	chr2-91950024-91950908	chr2-52954912-52955485	chr2-44817763-44818102
chr3-144431859-144432584	chr2-91956840-91957515	chr2-52966332-52967335	chr2-44923178-44923513
chr3-144459044-144459955	chr2-91961797-91962629	chr2-52997799-52998395	chr2-45047088-45047596
chr3-144568825-144571136	chr2-91975442-91976511	chr2-53011245-53011530	chr2-45089377-45089788
chr3-146058058-146058526	chr2-91987366-91987844	chr2-53074173-53074567	chr2-45196963-45197711
chr3-145916287-145917453	chr2-92255736-92256492	chr2-57102371-57102867	chr2-45231314-45231950
chr3-146158031-146158720	chr2-92370609-92371174	chr2-57105242-57105521	chr2-45245037-45245804
chr3-146180400-146180646	chr2-91987366-91987844	chr2-57114172-57115565	chr2-45261962-45262347
chr3-145925276-145925793	chr2-92065250-92065665	chr2-57115863-57117440	chr2-45264751-45265034
chr3-145933732-145934130	chr2-92342149-92342817	chr2-57122977-57124598	chr2-48315014-48315807
chr3-146177198-146178454	chr2-92400829-92401701	chr2-57176570-57176859	chr2-48327739-48328660
chr3-146180400-146180646	chr2-92205834-92206093	chr2-57180970-57182563	chr2-48335891-48336130
chr3-146244649-146244938	chr2-92405776-92405975	chr2-57243857-57244405	chr2-48419784-48420065
chr3-145963248-145964239	chr2-92987829-92988602	chr2-57268711-57269150	chr2-48424670-48425023
chr3-146047711-146048163	chr2-92630055-92630438	chr2-57301534-57301889	chr2-48424670-48425023
chr3-146062746-146063758	chr2-93188095-93188629	chr2-57335042-57335775	chr2-48472878-48473697
chr3-146122729-146123370	chr2-93204545-93204955	chr2-58105206-58106520	chr2-48476703-48477085
chr3-146328777-146329111	chr2-93071625-93071932	chr2-58155327-58155968	chr2-48472878-48473697
chr3-146343494-146343962	chr2-93444206-93444657	chr2-58178677-58179544	chr2-48476703-48477085
chr3-146344833-146345693	chr2-92485492-92486753	chr2-58184176-58184541	chr2-48615570-48616080
chr3-146564069-146564747	chr2-92627635-92628010	chr2-58184176-58184541	chr2-48689098-48689392
chr3-146784295-146784570	chr2-92954516-92955229	chr2-58286805-58287089	chr2-48694195-48694898
chr3-146156894-146157097	chr2-93028931-93029832	chr2-58324164-58324967	chr2-48885894-48886355
chr3-146216503-146216877	chr2-93424295-93425275	chr2-58566147-58567773	chr2-48942509-48942745
chr3-147070989-147071251	chr2-93427071-93428631	chr2-59184159-59184395	chr2-49503545-49503928
chr3-146244649-146244938	chr2-93161629-93162487	chr2-58580040-58580534	chr2-48935085-48935552
chr3-146499042-146501120	chr2-93186943-93187951	chr2-59042271-59043028	chr2-48935085-48935552
chr3-146686381-146686785	chr2-93975765-93977380	chr2-59053411-59053935	chr2-49176691-49177561
chr3-146499042-146501120	chr2-94054797-94055113	chr2-59171266-59172029	chr2-49868036-49868941
chr3-146783481-146784058	chr2-93203792-93204085	chr2-60018584-60020139	chr2-48989994-48990252
chr3-152106165-152107548	chr2-93204545-93204955	chr2-59160029-59162121	chr2-49349662-49350209
chr3-152713490-152714799	chr2-93418433-93418701	chr2-59166665-59167264	chr2-49446252-49446471
chr3-152919009-152919412	chr2-93424295-93425275	chr2-59171266-59172029	chr2-49450750-49453152
chr3-152799724-152800398	chr2-93424295-93425275	chr2-59180706-59180974	chr2-50295568-50297205
chr3-152980518-152982316	chr2-93427071-93428631	chr2-59231499-59232096	chr2-49748539-49748955
chr3-152474455-152474937	chr2-93445285-93445817	chr2-59338208-59340472	chr2-50306626-50306944
chr3-152917499-152918106	chr2-93445285-93445817	chr2-59346353-59346993	chr2-49787299-49788689
chr3-152958150-152958739	chr2-93445285-93445817	chr2-59470482-59471150	chr2-49845628-49846669
chr3-152799724-152800398	chr2-93453012-93453385	chr2-59715783-59716170	chr2-50415828-50416606
chr3-152920007-152920804	chr2-93454285-93454790	chr2-59160029-59162121	chr2-50518798-50519089
chr3-152941398-152941996	chr2-93975765-93977380	chr2-59437899-59439158	chr2-50687265-50688191
chr3-152980518-152982316	chr2-93474870-93475449	chr2-59469693-59470295	chr2-50833925-50834139
chr3-153348828-153349367	chr2-93811697-93812232	chr2-59469693-59470295	chr2-50964052-50964451
chr3-154202052-154202530	chr2-93975765-93977380	chr2-59473776-59474662	chr2-51094661-51094954
chr3-157571668-157572406	chr2-94360395-94360972	chr2-59484518-59484793	chr2-51108692-51108962
chr3-157566628-157567703	chr2-94436896-94438586	chr2-59486358-59486769	chr2-51146644-51148151
chr3-157571668-157572406	chr2-93941736-93942015	chr2-59489888-59490610	chr2-51148492-51148769
chr3-157938254-157939134	chr2-94360395-94360972	chr2-59629652-59630224	chr2-51148940-51149340
chr4-3681551-3681803	chr2-94436896-94438586	chr2-60222629-60223045	chr2-52449810-52450167
chr4-3685174-3685507	chr2-101628254-101629234	chr2-59484518-59484793	chr2-52558497-52558696
chr4-3626627-3627318	chr2-101678011-101679700	chr2-60223509-60224077	chr2-51971798-51973636
chr4-3646880-3647395	chr2-101693542-101694109	chr2-59644727-59645330	chr2-52861876-52862274
chr4-3648357-3649796	chr2-101881556-101881771	chr2-59688602-59689253	chr2-52314616-52315405
chr4-3681551-3681803	chr2-102133615-102133822	chr2-59716355-59716822	chr2-52861876-52862274
chr4-3682846-3683182	chr2-101732275-101733571	chr2-59726200-59726483	chr2-52941567-52941938
chr4-3924138-3924714	chr2-101834820-101835446	chr2-59767568-59767777	chr2-52176235-52177222
chr4-3937426-3939427	chr2-101855743-101856671	chr2-59841196-59841838	chr2-52262025-52262511
chr4-3870558-3871580	chr2-102049753-102050147	chr2-60088944-60089501	chr2-52296720-52297091
chr4-6209173-6209948	chr2-102195512-102195814	chr2-60176063-60176374	chr2-52296720-52297091
chr4-6514528-6515200	chr2-101766593-101766949	chr2-60178077-60178509	chr2-52296720-52297091
chr4-6969978-6970970	chr2-101796259-101797827	chr2-60867340-60867576	chr2-52303077-52303740
chr4-6357237-6357746	chr2-101855743-101856671	chr2-59959892-59960780	chr2-52304351-52305030
chr4-6364996-6366169	chr2-102644023-102644516	chr2-59968818-59969448	chr2-52304351-52305030
chr4-6389247-6389936	chr2-102736476-102736926	chr2-60018584-60020139	chr2-52314616-52315405
chr4-6817033-6818066	chr2-102757145-102757536	chr2-60056001-60056268	chr2-52318994-52319697
chr4-6427117-6428311	chr2-102764703-102765290	chr2-60088944-60089501	chr2-52318994-52319697
chr4-6681519-6682443	chr2-101978536-101979381	chr2-60088944-60089501	chr2-52339623-52340196
chr4-6940617-6941417	chr2-101982834-101983738	chr2-60088944-60089501	chr2-52340903-52341191
chr4-6989316-6991651	chr2-101992657-101993573	chr2-60113473-60114307	chr2-53190607-53192736
chr4-7755418-7756178	chr2-101992657-101993573	chr2-60152537-60152846	chr2-52340903-52341191
chr4-8534909-8536371	chr2-102032721-102033358	chr2-60171785-60172993	chr2-52421033-52421663
chr4-8689686-8692237	chr2-102034424-102034739	chr2-60176063-60176374	chr2-52804453-52805288
chr4-8778164-8778778	chr2-102036953-102037445	chr2-60176063-60176374	chr2-52874328-52874572
chr4-8783118-8784342	chr2-102038931-102040351	chr2-60200043-60200453	chr2-52929999-52930389
chr4-8972900-8973294	chr2-102077351-102077987	chr2-60864418-60864707	chr2-52938237-52938619
chr4-8834437-8834924	chr2-102077351-102077987	chr2-60381493-60381788	chr2-52943618-52944195
chr4-8810429-8811524	chr2-102091216-102091891	chr2-60738664-60738904	chr2-52954912-52955485
chr4-8910901-8911845	chr2-102116997-102117759	chr2-60802748-60803250	chr2-52999464-52999770
chr4-10923158-10923569	chr2-102185538-102186563	chr2-60283432-60284524	chr2-52512671-52513929
chr4-10967621-10968396	chr2-102277962-102278244	chr2-60342522-60342959	chr2-52512671-52513929
chr4-11720652-11722269	chr2-102289913-102290413	chr2-60369320-60369943	chr2-52523032-52523294
chr4-10912279-10913103	chr2-102639909-102640132	chr2-60370109-60370707	chr2-52539358-52539579
chr4-11705242-11705513	chr2-102685493-102686030	chr2-60376463-60377076	chr2-52603452-52603760
chr4-11989352-11989652	chr2-102896242-102896451	chr2-60901484-60901719	chr2-52603452-52603760
chr4-11075577-11077253	chr2-102900332-102901810	chr2-60342522-60342959	chr2-52619363-52619868
chr4-11077420-11078046	chr2-102914207-102914418	chr2-60362971-60363436	chr2-52920003-52920368
chr4-11082922-11083212	chr2-103018799-103019425	chr2-60369320-60369943	chr2-52941567-52941938
chr4-11084603-11085101	chr2-103026180-103026536	chr2-60370109-60370707	chr2-52954912-52955485
chr4-11142779-11143496	chr2-102195512-102195814	chr2-60376463-60377076	chr2-52997799-52998395
chr4-11762797-11763831	chr2-102363005-102363214	chr2-60738664-60738904	chr2-53190607-53192736
chr4-11492242-11493424	chr2-102363005-102363214	chr2-60738664-60738904	chr2-52731513-52732562
chr4-11771344-11772336	chr2-102383996-102384939	chr2-60749876-60751793	chr2-52804453-52805288
chr4-11386346-11388522	chr2-102886305-102887729	chr2-60877781-60878314	chr2-52830562-52830817
chr4-12008083-12008797	chr2-102896242-102896451	chr2-61378916-61379380	chr2-52861876-52862274
chr4-11321237-11323085	chr2-103145763-103146436	chr2-61401510-61403179	chr2-52890934-52892224
chr4-11323326-11323659	chr2-102453378-102453669	chr2-61512679-61512991	chr2-52929999-52930389
chr4-11367897-11368737	chr2-102638127-102638435	chr2-61578095-61578852	chr2-52943618-52944195
chr4-11453494-11454159	chr2-102639909-102640132	chr2-61489759-61490108	chr2-52954912-52955485
chr4-11492242-11493424	chr2-102682057-102682486	chr2-61493894-61494644	chr2-52741497-52743088
chr4-11558153-11559430	chr2-102682057-102682486	chr2-61496937-61497423	chr2-52756534-52757008
chr4-11602539-11602840	chr2-102722514-102722899	chr2-61578095-61578852	chr2-52762419-52763434
chr4-11899495-11900569	chr2-102722514-102722899	chr2-61579447-61579823	chr2-52775526-52775943
chr4-11989905-11990222	chr2-102736476-102736926	chr2-62440700-62441635	chr2-52784009-52784288
chr4-11705242-11705513	chr2-102745188-102746048	chr2-62459403-62461234	chr2-52804453-52805288
chr4-11762797-11763831	chr2-102751017-102751216	chr2-62574982-62575388	chr2-52830562-52830817
chr4-12036436-12037077	chr2-102751862-102752096	chr2-61798125-61798833	chr2-52861876-52862274
chr4-12139695-12140375	chr2-102754729-102755222	chr2-62526396-62526716	chr2-52874328-52874572
chr4-14845280-14846123	chr2-102754729-102755222	chr2-61754808-61755317	chr2-52884020-52884623
chr4-15273160-15273658	chr2-102764703-102765290	chr2-62654324-62654903	chr2-52890934-52892224
chr4-15268709-15268986	chr2-102785533-102785985	chr2-62410846-62412297	chr2-52895009-52895284
chr4-16013142-16014434	chr2-102795023-102795444	chr2-62459403-62461234	chr2-52920003-52920368
chr4-19332854-19333191	chr2-102796443-102796844	chr2-62526396-62526716	chr2-52931386-52931661
chr4-19568857-19570325	chr2-102812640-102813271	chr2-62526396-62526716	chr2-52941567-52941938
chr4-19568857-19570325	chr2-102815120-102815791	chr2-62616596-62616958	chr2-52943618-52944195
chr4-20032721-20033722	chr2-102849662-102850065	chr2-62685102-62685756	chr2-52954912-52955485
chr4-19900851-19901475	chr2-102851335-102851581	chr2-62663812-62664763	chr2-52966332-52967335
chr4-19696599-19697242	chr2-102853130-102853511	chr2-62680718-62681868	chr2-52976795-52977004
chr4-19928169-19928541	chr2-102873491-102874511	chr2-65133449-65134044	chr2-52997799-52998395
chr4-20041284-20042766	chr2-102886305-102887729	chr2-65161444-65162124	chr2-53668615-53668917
chr4-20589019-20589557	chr2-102886305-102887729	chr2-65182170-65183338	chr2-52931386-52931661
chr4-20777305-20778380	chr2-102896242-102896451	chr2-65193309-65193679	chr2-57102371-57102867
chr4-21989704-21990043	chr2-102896242-102896451	chr2-65195266-65196201	chr2-57105242-57105521
chr4-21878926-21880302	chr2-102900332-102901810	chr2-65198514-65198915	chr2-57114172-57115565
chr4-21878926-21880302	chr2-102943796-102944393	chr2-65198514-65198915	chr2-57115863-57117440
chr4-24555994-24556500	chr2-102986451-102986745	chr2-65237536-65239472	chr2-57117588-57117852
chr4-24850363-24851307	chr2-103565152-103567439	chr2-65260478-65261387	chr2-57122977-57124598
chr4-32062402-32063304	chr2-103651803-103652474	chr2-65323802-65324495	chr2-57232374-57232619
chr4-32350678-32350957	chr2-103667689-103668489	chr2-65341649-65343321	chr2-57301534-57301889
chr4-32363299-32364749	chr2-103684945-103685432	chr2-65421740-65422044	chr2-57362418-57362825
chr4-32051084-32051364	chr2-102909349-102909766	chr2-65551445-65552304	chr2-57697427-57697626
chr4-32074120-32074869	chr2-102912559-102913446	chr2-66184513-66185131	chr2-58146272-58146561
chr4-32126181-32127391	chr2-102914207-102914418	chr2-65421740-65422044	chr2-58163412-58163772
chr4-32148080-32149926	chr2-102942075-102942513	chr2-65551445-65552304	chr2-58183674-58183986
chr4-32153342-32153828	chr2-102947746-102949252	chr2-65551445-65552304	chr2-58183674-58183986
chr4-32163863-32165438	chr2-102990106-102991005	chr2-65817862-65818924	chr2-58183674-58183986
chr4-32237899-32240295	chr2-102990106-102991005	chr2-66076224-66076554	chr2-58183674-58183986
chr4-32289858-32290393	chr2-103008181-103008508	chr2-68289069-68289599	chr2-58184176-58184541
chr4-32290846-32292004	chr2-103018799-103019425	chr2-68289069-68289599	chr2-58281160-58281436
chr4-32295673-32295956	chr2-103018799-103019425	chr2-68296598-68297190	chr2-58281957-58282888
chr4-32330957-32331265	chr2-103018799-103019425	chr2-68301791-68302313	chr2-58286805-58287089
chr4-32336664-32336934	chr2-103026180-103026536	chr2-68303536-68303904	chr2-58309159-58309974
chr4-32343285-32344686	chr2-103072819-103074517	chr2-68319337-68320077	chr2-58356864-58358230
chr4-32350678-32350957	chr2-103153249-103153643	chr2-68350384-68351033	chr2-58699915-58700246
chr4-32374808-32375521	chr2-103238986-103239376	chr2-68365561-68366343	chr2-58830011-58830965
chr4-32423335-32424000	chr2-103607700-103608350	chr2-68420721-68421770	chr2-58458733-58459311
chr4-33076984-33078120	chr2-103626985-103627469	chr2-68465188-68466778	chr2-58470249-58470639
chr4-33208663-33209893	chr2-103655819-103656281	chr2-68744649-68744897	chr2-58533227-58533707
chr4-32248279-32248632	chr2-103086167-103086749	chr2-68820538-68821123	chr2-58566147-58567773
chr4-32263608-32264275	chr2-103153249-103153643	chr2-68820538-68821123	chr2-59042271-59043028
chr4-32263608-32264275	chr2-103154035-103154390	chr2-68860737-68862714	chr2-59207745-59207954
chr4-32268062-32268325	chr2-103238986-103239376	chr2-68867192-68867530	chr2-58583244-58583631
chr4-32289858-32290393	chr2-103238986-103239376	chr2-68872942-68874551	chr2-58822198-58822808
chr4-32290846-32292004	chr2-103347087-103347734	chr2-69128437-69129332	chr2-58844026-58845192
chr4-32298146-32298801	chr2-103743569-103744452	chr2-69140198-69141043	chr2-58845787-58846065
chr4-32328525-32328906	chr2-103848550-103849415	chr2-69380221-69380687	chr2-59053411-59053935
chr4-32342319-32342764	chr2-103968856-103969177	chr2-69663671-69664346	chr2-59284750-59284949
chr4-32356274-32356589	chr2-103969330-103971310	chr2-68867192-68867530	chr2-59513174-59513971
chr4-32364959-32365771	chr2-103347087-103347734	chr2-68872942-68874551	chr2-60018584-60020139
chr4-32374808-32375521	chr2-103424226-103424981	chr2-68915616-68916628	chr2-59327422-59328336
chr4-32374808-32375521	chr2-103445462-103446139	chr2-68931727-68932810	chr2-59338208-59340472
chr4-32374808-32375521	chr2-103456363-103457777	chr2-68957478-68958124	chr2-59352448-59354393
chr4-32387148-32389180	chr2-103484109-103485860	chr2-68959377-68960446	chr2-59486358-59486769
chr4-32399811-32400305	chr2-103503169-103503677	chr2-68978606-68979162	chr2-59611344-59613693
chr4-32423335-32424000	chr2-103564623-103564951	chr2-69047303-69047627	chr2-59629652-59630224
chr4-32425082-32425984	chr2-103565152-103567439	chr2-69100627-69101021	chr2-59207745-59207954
chr4-32425082-32425984	chr2-103565152-103567439	chr2-69108918-69109583	chr2-59284750-59284949
chr4-32575218-32575510	chr2-103614975-103615334	chr2-69128437-69129332	chr2-59287638-59287911
chr4-32614757-32616064	chr2-103664407-103664691	chr2-69132535-69132908	chr2-59338208-59340472
chr4-33109953-33111742	chr2-103962019-103962348	chr2-69140198-69141043	chr2-59467960-59468302
chr4-33033482-33033904	chr2-103600157-103600814	chr2-69187904-69188114	chr2-59470482-59471150
chr4-33076984-33078120	chr2-103607700-103608350	chr2-70047436-70048218	chr2-59470482-59471150
chr4-32928451-32929464	chr2-103634032-103634281	chr2-70091070-70092533	chr2-59470482-59471150
chr4-32936832-32937600	chr2-103661914-103662514	chr2-70126509-70128270	chr2-59473776-59474662
chr4-32936832-32937600	chr2-103667689-103668489	chr2-69187904-69188114	chr2-59473776-59474662
chr4-33242539-33242777	chr2-103672439-103673109	chr2-69205276-69206814	chr2-59484518-59484793
chr4-33273423-33273770	chr2-103702926-103704149	chr2-69240199-69241336	chr2-59489888-59490610
chr4-32984291-32984519	chr2-103718585-103719259	chr2-69676592-69677084	chr2-59851650-59852044
chr4-33109953-33111742	chr2-103718585-103719259	chr2-69777264-69779128	chr2-60012397-60012934
chr4-33204526-33205030	chr2-103743569-103744452	chr2-69873308-69873613	chr2-60203992-60204952
chr4-33072494-33073315	chr2-103754271-103755052	chr2-69613265-69613572	chr2-60381493-60381788
chr4-33146533-33148501	chr2-103754271-103755052	chr2-69676592-69677084	chr2-59642250-59642459
chr4-33242539-33242777	chr2-103760448-103761853	chr2-69684545-69684798	chr2-59675494-59675889
chr4-33996442-33996688	chr2-103848550-103849415	chr2-70561018-70561283	chr2-60518747-60518996
chr4-33105899-33106494	chr2-104669043-104669954	chr2-69789035-69790722	chr2-59642739-59642968
chr4-33242539-33242777	chr2-104171957-104173300	chr2-69873308-69873613	chr2-59644727-59645330
chr4-33261242-33261880	chr2-103969330-103971310	chr2-70047436-70048218	chr2-59688602-59689253
chr4-33281987-33282702	chr2-103982047-103982551	chr2-70092678-70093029	chr2-59716355-59716822
chr4-33315525-33316201	chr2-104002606-104003051	chr2-70508634-70509688	chr2-59889379-59890064
chr4-33315525-33316201	chr2-104740257-104740743	chr2-70629412-70629733	chr2-60088944-60089501
chr4-33996442-33996688	chr2-103969330-103971310	chr2-69802495-69803476	chr2-60178077-60178509
chr4-34428930-34430153	chr2-104034699-104035132	chr2-69821780-69823436	chr2-60518747-60518996
chr4-34729697-34730400	chr2-104855830-104856103	chr2-69856325-69856723	chr2-59937730-59937929
chr4-34729697-34730400	chr2-104034699-104035132	chr2-70503479-70503765	chr2-59959892-59960780
chr4-35239748-35240232	chr2-104134107-104134933	chr2-70558634-70559779	chr2-59968818-59969448
chr4-35131234-35132118	chr2-104422056-104422565	chr2-70844304-70845670	chr2-59976381-59976639
chr4-40142131-40144003	chr2-104444616-104445132	chr2-69883740-69884267	chr2-60046066-60046341
chr4-40285096-40285955	chr2-104492870-104494781	chr2-69955301-69956314	chr2-60075703-60075912
chr4-40843962-40845874	chr2-104750530-104750875	chr2-70036924-70037751	chr2-60088944-60089501
chr4-40182615-40183269	chr2-104742275-104743114	chr2-70114064-70114353	chr2-60088944-60089501
chr4-40229764-40230092	chr2-104731828-104732789	chr2-70550053-70550409	chr2-60113473-60114307
chr4-40238368-40240700	chr2-104742275-104743114	chr2-70561018-70561283	chr2-60124356-60125870
chr4-40238368-40240700	chr2-105339578-105340263	chr2-69873308-69873613	chr2-60152537-60152846
chr4-40785767-40786121	chr2-104750530-104750875	chr2-70089768-70089973	chr2-60152537-60152846
chr4-41123750-41124896	chr2-105016215-105017473	chr2-70114064-70114353	chr2-60165449-60166308
chr4-40278605-40279955	chr2-105398216-105399852	chr2-70620117-70620512	chr2-60171785-60172993
chr4-40837776-40838184	chr2-105367462-105367961	chr2-70726785-70727507	chr2-60176063-60176374
chr4-41027852-41028593	chr2-105398216-105399852	chr2-69990644-69990938	chr2-60181361-60181839
chr4-41027852-41028593	chr2-105398216-105399852	chr2-70021841-70022454	chr2-60181361-60181839
chr4-40720732-40721356	chr2-105429734-105430692	chr2-70091070-70092533	chr2-60299325-60299807
chr4-40837776-40838184	chr2-105427934-105428352	chr2-70105367-70106231	chr2-60369320-60369943
chr4-41313702-41315448	chr2-105427934-105428352	chr2-70147034-70147448	chr2-60370109-60370707
chr4-41389820-41390478	chr2-106973550-106974722	chr2-70261597-70262889	chr2-60376463-60377076
chr4-40721588-40723438	chr2-109277723-109278400	chr2-70278490-70278691	chr2-60407035-60407518
chr4-40727279-40727502	chr2-109903806-109904544	chr2-70550053-70550409	chr2-60821506-60822233
chr4-40735225-40735754	chr2-109917155-109918459	chr2-70089768-70089973	chr2-60864418-60864707
chr4-40735225-40735754	chr2-112196615-112197205	chr2-70091070-70092533	chr2-60381493-60381788
chr4-40759860-40760356	chr2-112215895-112216549	chr2-70260277-70260995	chr2-60802748-60803250
chr4-40785767-40786121	chr2-112238840-112240713	chr2-70558024-70558442	chr2-60845161-60845783
chr4-40785767-40786121	chr2-112265225-112266526	chr2-70619329-70619666	chr2-60866729-60866966
chr4-40838751-40839815	chr2-112449301-112449907	chr2-70964511-70965210	chr2-60267400-60267981
chr4-40843962-40845874	chr2-112713941-112715037	chr2-71051683-71051998	chr2-60269410-60269681
chr4-40852450-40854656	chr2-112238840-112240713	chr2-71107322-71108035	chr2-60288562-60288912
chr4-41118445-41119262	chr2-112500883-112501690	chr2-71356735-71357084	chr2-60362971-60363436
chr4-40905954-40906824	chr2-112677431-112677701	chr2-70779499-70780491	chr2-60370109-60370707
chr4-40947386-40949018	chr2-112764780-112765417	chr2-70789462-70789877	chr2-60500599-60500994
chr4-41326605-41327355	chr2-112506744-112507303	chr2-70789462-70789877	chr2-60501628-60501928
chr4-41506150-41507298	chr2-112284203-112285053	chr2-70789462-70789877	chr2-60288562-60288912
chr4-41552348-41552902	chr2-112509826-112510587	chr2-70793198-70793662	chr2-60342522-60342959
chr4-41706834-41707616	chr2-112676259-112677055	chr2-70802593-70802937	chr2-60362463-60362755
chr4-41715637-41715894	chr2-112448042-112448418	chr2-70802593-70802937	chr2-60362971-60363436
chr4-40969849-40972067	chr2-112492102-112493800	chr2-70809835-70810279	chr2-60369320-60369943
chr4-41063666-41064588	chr2-112764780-112765417	chr2-70824392-70826068	chr2-60370109-60370707
chr4-41063666-41064588	chr2-113327113-113328022	chr2-70832984-70833602	chr2-60376463-60377076
chr4-41286266-41286751	chr2-113469391-113469796	chr2-71046104-71047296	chr2-60407035-60407518
chr4-41767172-41767700	chr2-113493524-113494963	chr2-71048407-71048617	chr2-60738664-60738904
chr4-41706834-41707616	chr2-114137525-114138052	chr2-71538803-71539325	chr2-60801255-60801478
chr4-41708222-41708650	chr2-113430818-113431173	chr2-71551799-71552095	chr2-60865890-60866222
chr4-41389820-41390478	chr2-113440353-113441233	chr2-71809317-71810438	chr2-60904029-60904609
chr4-41502759-41503410	chr2-113828674-113829949	chr2-70832984-70833602	chr2-61051290-61052703
chr4-41767172-41767700	chr2-113847560-113849598	chr2-70838456-70838882	chr2-61513581-61515010
chr4-41377542-41377930	chr2-113866016-113866720	chr2-70859503-70860019	chr2-61051290-61052703
chr4-41389820-41390478	chr2-113902908-113903477	chr2-70901379-70901819	chr2-61578095-61578852
chr4-41760242-41760685	chr2-114654014-114655479	chr2-70930633-70931221	chr2-61579447-61579823
chr4-42946846-42947126	chr2-117091952-117092151	chr2-70964511-70965210	chr2-61633902-61634273
chr4-42965012-42965987	chr2-117104764-117105816	chr2-70964511-70965210	chr2-62459403-62461234
chr4-43481910-43482423	chr2-117412060-117412750	chr2-71022675-71023161	chr2-61579447-61579823
chr4-43822405-43823557	chr2-117842167-117842797	chr2-71031547-71033454	chr2-61579447-61579823
chr4-43287253-43287720	chr2-117852470-117852724	chr2-71040295-71041587	chr2-61585415-61585746
chr4-43916325-43916844	chr2-116932026-116932605	chr2-71040295-71041587	chr2-61642578-61643305
chr4-43960306-43960663	chr2-116952672-116953828	chr2-71048892-71049233	chr2-61712662-61713096
chr4-43024885-43026038	chr2-116952672-116953828	chr2-71048892-71049233	chr2-61811576-61812507
chr4-43030583-43032095	chr2-116954807-116955270	chr2-71051683-71051998	chr2-62390089-62391481
chr4-43044734-43045023	chr2-116971763-116972836	chr2-71800503-71802091	chr2-62458062-62458392
chr4-43045289-43046347	chr2-116971763-116972836	chr2-71898318-71898878	chr2-61734270-61734597
chr4-43419865-43420680	chr2-116999607-116999988	chr2-71356266-71356487	chr2-61734270-61734597
chr4-43630791-43631823	chr2-117001918-117002123	chr2-71388597-71390304	chr2-61734270-61734597
chr4-43668610-43670014	chr2-117104764-117105816	chr2-71809317-71810438	chr2-61734270-61734597
chr4-43971535-43972555	chr2-117173709-117174223	chr2-71974311-71974811	chr2-61804543-61804772
chr4-43287253-43287720	chr2-117373795-117375745	chr2-71102914-71103600	chr2-61814993-61816042
chr4-43425296-43426398	chr2-117312068-117314211	chr2-71127672-71128830	chr2-62408713-62409140
chr4-43492124-43494186	chr2-117331517-117331920	chr2-71376132-71376929	chr2-62709692-62709897
chr4-43666428-43666726	chr2-117389401-117390818	chr2-71377195-71378290	chr2-62459403-62461234
chr4-43908982-43909217	chr2-117617986-117618362	chr2-71522637-71523345	chr2-62459403-62461234
chr4-44091940-44092202	chr2-117842167-117842797	chr2-71528879-71529954	chr2-62616596-62616958
chr4-44103453-44104039	chr2-118007685-118008476	chr2-71160270-71160830	chr2-62663812-62664763
chr4-43456459-43457588	chr2-118199590-118200574	chr2-71160270-71160830	chr2-62680718-62681868
chr4-43465861-43466634	chr2-118199590-118200574	chr2-71175648-71176576	chr2-62660481-62660873
chr4-43507704-43509552	chr2-118245633-118246344	chr2-71326768-71327526	chr2-62685102-62685756
chr4-44059447-44060211	chr2-118256351-118257491	chr2-71211114-71212604	chr2-65145114-65145920
chr4-44270377-44272069	chr2-118256351-118257491	chr2-71229267-71229523	chr2-65161444-65162124
chr4-44292143-44292982	chr2-118263136-118264112	chr2-71360060-71360557	chr2-65188325-65189880
chr4-43476725-43477102	chr2-118307610-118307926	chr2-71360060-71360557	chr2-65195266-65196201
chr4-43476725-43477102	chr2-118307610-118307926	chr2-71360060-71360557	chr2-65199644-65199988
chr4-43481910-43482423	chr2-118372718-118374421	chr2-71377195-71378290	chr2-65237536-65239472
chr4-43507704-43509552	chr2-118372718-118374421	chr2-71622545-71623088	chr2-65260478-65261387
chr4-43577939-43579521	chr2-118779043-118779959	chr2-71898318-71898878	chr2-65264929-65265139
chr4-43822405-43823557	chr2-118900777-118902817	chr2-71528879-71529954	chr2-65337556-65338233
chr4-43903402-43904783	chr2-119112031-119113654	chr2-71452586-71453940	chr2-65341649-65343321
chr4-44044142-44045393	chr2-119157962-119158311	chr2-71872478-71874350	chr2-65413497-65415363
chr4-43498797-43499953	chr2-118711128-118711558	chr2-72113689-72114707	chr2-65529043-65529431
chr4-43519816-43520260	chr2-118925809-118927549	chr2-72144599-72146425	chr2-65550273-65550930
chr4-44021729-44023144	chr2-118975420-118976861	chr2-72156071-72156479	chr2-65870660-65871479
chr4-44104298-44104891	chr2-119207913-119209453	chr2-71652162-71652693	chr2-66076224-66076554
chr4-43561734-43563426	chr2-118490167-118491707	chr2-71800503-71802091	chr2-66120045-66120270
chr4-44199665-44200347	chr2-118498968-118500004	chr2-71809317-71810438	chr2-66120045-66120270
chr4-44159408-44160260	chr2-118507216-118507416	chr2-71812704-71814449	chr2-66184513-66185131
chr4-43630000-43630525	chr2-118519894-118520562	chr2-71872478-71874350	chr2-67565199-67566342
chr4-44046107-44046619	chr2-118526384-118526870	chr2-72113689-72114707	chr2-68303536-68303904
chr4-44105102-44105806	chr2-118526384-118526870	chr2-72158708-72159569	chr2-68296598-68297190
chr4-44106064-44106993	chr2-118526384-118526870	chr2-71809317-71810438	chr2-68381680-68383273
chr4-43630000-43630525	chr2-118544081-118544668	chr2-71872478-71874350	chr2-68430167-68430989
chr4-43908982-43909217	chr2-118544081-118544668	chr2-71965326-71965925	chr2-68435533-68436733
chr4-43957064-43958605	chr2-118545794-118546056	chr2-72157481-72158158	chr2-68820538-68821123
chr4-43965896-43966334	chr2-118545794-118546056	chr2-72158708-72159569	chr2-68820538-68821123
chr4-44071472-44073174	chr2-118656362-118656743	chr2-72113689-72114707	chr2-68825230-68825682
chr4-43916325-43916844	chr2-119188626-119189850	chr2-72125748-72126719	chr2-68825230-68825682
chr4-43916325-43916844	chr2-119335930-119336988	chr2-72136107-72138051	chr2-68860737-68862714
chr4-43925423-43926220	chr2-118590850-118591422	chr2-72143763-72144045	chr2-68867192-68867530
chr4-43959402-43960120	chr2-118590850-118591422	chr2-72144599-72146425	chr2-68872942-68874551
chr4-44755655-44757370	chr2-118590850-118591422	chr2-72147204-72147439	chr2-69132535-69132908
chr4-43957064-43958605	chr2-118590850-118591422	chr2-72227941-72228228	chr2-69140198-69141043
chr4-43959402-43960120	chr2-118590850-118591422	chr2-72855084-72856741	chr2-69381819-69382059
chr4-44011906-44013267	chr2-118597467-118598583	chr2-72873591-72875309	chr2-69663671-69664346
chr4-44097617-44098333	chr2-118779043-118779959	chr2-72935631-72936269	chr2-68867192-68867530
chr4-44103453-44104039	chr2-118900777-118902817	chr2-72125748-72126719	chr2-68872942-68874551
chr4-44106064-44106993	chr2-119040861-119041214	chr2-72127025-72127284	chr2-68872942-68874551
chr4-44167177-44168726	chr2-118618739-118619075	chr2-72219613-72220283	chr2-68879112-68879465
chr4-44199665-44200347	chr2-118620039-118621114	chr2-72234791-72235269	chr2-68882021-68882251
chr4-45532338-45532643	chr2-118622602-118623005	chr2-72298321-72298842	chr2-68957478-68958124
chr4-45184055-45185382	chr2-118622602-118623005	chr2-72331085-72331436	chr2-68958841-68959082
chr4-45407700-45409686	chr2-118656362-118656743	chr2-72331085-72331436	chr2-68978606-68979162
chr4-45011475-45013447	chr2-118656362-118656743	chr2-72399496-72400076	chr2-68978606-68979162
chr4-45018087-45019656	chr2-118656362-118656743	chr2-72406705-72407005	chr2-69043295-69043780
chr4-45106999-45108368	chr2-118656362-118656743	chr2-72509359-72509725	chr2-69061174-69061631
chr4-45184055-45185382	chr2-118656362-118656743	chr2-72492729-72493549	chr2-69108918-69109583
chr4-45417623-45418854	chr2-118659103-118659412	chr2-72509359-72509725	chr2-69132535-69132908
chr4-45878933-45879250	chr2-118659593-118660272	chr2-72516401-72516720	chr2-69275927-69276159
chr4-45606607-45606848	chr2-119207913-119209453	chr2-72812511-72812893	chr2-69382922-69383183
chr4-45763328-45764376	chr2-119558627-119559538	chr2-72837736-72838810	chr2-69640064-69640434
chr4-45532338-45532643	chr2-119662256-119663424	chr2-72841287-72841780	chr2-69646682-69647626
chr4-45889371-45890503	chr2-118676612-118678049	chr2-72908231-72908667	chr2-69663671-69664346
chr4-45341402-45343009	chr2-118676612-118678049	chr2-72935631-72936269	chr2-70047436-70048218
chr4-45341402-45343009	chr2-118696844-118697155	chr2-72970289-72970505	chr2-70091070-70092533
chr4-45940058-45940337	chr2-118696844-118697155	chr2-72970289-72970505	chr2-70118342-70119537
chr4-46342705-46343047	chr2-118700173-118700694	chr2-72978428-72981099	chr2-69613265-69613572
chr4-45407700-45409686	chr2-118711128-118711558	chr2-72978428-72981099	chr2-69761974-69762379
chr4-45763328-45764376	chr2-118711128-118711558	chr2-73166866-73167507	chr2-69380221-69380687
chr4-45489684-45489946	chr2-118726900-118729466	chr2-73452389-73452903	chr2-69415040-69415436
chr4-45499254-45499531	chr2-118745132-118746876	chr2-73453750-73454023	chr2-69415040-69415436
chr4-45499254-45499531	chr2-118747382-118748083	chr2-73055943-73056515	chr2-69613265-69613572
chr4-45703850-45704551	chr2-118766196-118767271	chr2-73160387-73161216	chr2-69640064-69640434
chr4-45719445-45720023	chr2-118779043-118779959	chr2-73012649-73012985	chr2-69646682-69647626
chr4-45726489-45727576	chr2-118790349-118790943	chr2-73070446-73071262	chr2-70091070-70092533
chr4-45763328-45764376	chr2-118790349-118790943	chr2-73160387-73161216	chr2-70114064-70114353
chr4-45819213-45820395	chr2-118790349-118790943	chr2-73204095-73205352	chr2-70126509-70128270
chr4-45878933-45879250	chr2-118804302-118804966	chr2-73271514-73272005	chr2-70593785-70594017
chr4-45889371-45890503	chr2-118804302-118804966	chr2-73271514-73272005	chr2-70609570-70610302
chr4-45971573-45973068	chr2-118882926-118883715	chr2-73280562-73281563	chr2-70622069-70622615
chr4-46555694-46556120	chr2-119046206-119047629	chr2-73346090-73347175	chr2-69680072-69680453
chr4-46038739-46039920	chr2-119156070-119157517	chr2-73452389-73452903	chr2-69744614-69745365
chr4-46130059-46130708	chr2-119166803-119168244	chr2-73459505-73460139	chr2-70568273-70568517
chr4-46343424-46345381	chr2-119236953-119238121	chr2-73471091-73471331	chr2-70649511-70649804
chr4-46144171-46144634	chr2-119558627-119559538	chr2-73346090-73347175	chr2-69716552-69716754
chr4-46507808-46508521	chr2-119593658-119595007	chr2-73346090-73347175	chr2-70538077-70538636
chr4-46144171-46144634	chr2-118860857-118862495	chr2-73375002-73375503	chr2-70614856-70615310
chr4-46192052-46192291	chr2-118997559-118997826	chr2-73385185-73385567	chr2-69744614-69745365
chr4-46388577-46390986	chr2-119014899-119016227	chr2-73385185-73385567	chr2-69916995-69917605
chr4-46411183-46412285	chr2-119270473-119271380	chr2-73592671-73593098	chr2-70047436-70048218
chr4-46591981-46592842	chr2-119741419-119743372	chr2-73463617-73464260	chr2-70508634-70509688
chr4-46478665-46479873	chr2-118896121-118897172	chr2-73468983-73469213	chr2-70649511-70649804
chr4-46665183-46665848	chr2-119156070-119157517	chr2-73491485-73492272	chr2-69874207-69874567
chr4-46885575-46886344	chr2-119188626-119189850	chr2-73495507-73496525	chr2-70089768-70089973
chr4-47313873-47314595	chr2-119298331-119298633	chr2-73572161-73572830	chr2-70422674-70423197
chr4-47398316-47398599	chr2-119324151-119325248	chr2-73584432-73584986	chr2-70567238-70567608
chr4-47502255-47503092	chr2-119617695-119619069	chr2-73886060-73886376	chr2-70593785-70594017
chr4-46544147-46544639	chr2-118900777-118902817	chr2-73886060-73886376	chr2-69856325-69856723
chr4-46555694-46556120	chr2-118961535-118961808	chr2-74736023-74736417	chr2-70844304-70845670
chr4-46568287-46568610	chr2-118961535-118961808	chr2-74762533-74763460	chr2-69916995-69917605
chr4-46568287-46568610	chr2-118972656-118973124	chr2-74825369-74826531	chr2-70660808-70662484
chr4-47502255-47503092	chr2-118975420-118976861	chr2-75101268-75101846	chr2-70673452-70673723
chr4-46608093-46608356	chr2-118975420-118976861	chr2-75603019-75603646	chr2-69990644-69990938
chr4-46617378-46618721	chr2-118997559-118997826	chr2-75639640-75639865	chr2-70261597-70262889
chr4-46885575-46886344	chr2-119014899-119016227	chr2-75669267-75671532	chr2-70568273-70568517
chr4-46989792-46990592	chr2-119028655-119029706	chr2-75750434-75750633	chr2-70036924-70037751
chr4-47079982-47080964	chr2-119156070-119157517	chr2-75054489-75055437	chr2-70129584-70129926
chr4-47746171-47747130	chr2-119512293-119512599	chr2-75101268-75101846	chr2-70726785-70727507
chr4-48021267-48021538	chr2-119593658-119595007	chr2-75149643-75149965	chr2-70474149-70475596
chr4-47234498-47235195	chr2-119872175-119873571	chr2-75378673-75379224	chr2-70558024-70558442
chr4-47273839-47274251	chr2-120011221-120011973	chr2-75469900-75471314	chr2-70568273-70568517
chr4-47273839-47274251	chr2-119046206-119047629	chr2-75600319-75600876	chr2-70622069-70622615
chr4-47287337-47287822	chr2-119046206-119047629	chr2-75606686-75607128	chr2-70628362-70628676
chr4-47309867-47311192	chr2-119046206-119047629	chr2-75606686-75607128	chr2-70704102-70705026
chr4-47309867-47311192	chr2-119306245-119306513	chr2-75607286-75607963	chr2-70808304-70809082
chr4-47346980-47347272	chr2-119767084-119767572	chr2-75613203-75613475	chr2-70932738-70933659
chr4-47351360-47353980	chr2-120076099-120076933	chr2-75636281-75637162	chr2-71051683-71051998
chr4-47987102-47987875	chr2-119112031-119113654	chr2-75637585-75638378	chr2-71211114-71212604
chr4-47603561-47604201	chr2-119112031-119113654	chr2-75657050-75657251	chr2-71238104-71238365
chr4-47567412-47567966	chr2-119144991-119145521	chr2-75657050-75657251	chr2-71522637-71523345
chr4-47821199-47821665	chr2-119144991-119145521	chr2-75657050-75657251	chr2-70663759-70664055
chr4-48011740-48012862	chr2-119516645-119517235	chr2-75657050-75657251	chr2-70673452-70673723
chr4-48044568-48045587	chr2-119743962-119744466	chr2-75682609-75683541	chr2-71048407-71048617
chr4-48124164-48125614	chr2-119157962-119158311	chr2-76121816-76122527	chr2-71816185-71817076
chr4-48243755-48244642	chr2-119188626-119189850	chr2-75669267-75671532	chr2-70832984-70833602
chr4-48108564-48109357	chr2-119250251-119251386	chr2-75770772-75771018	chr2-70832984-70833602
chr4-48680744-48681285	chr2-119335930-119336988	chr2-75847458-75848052	chr2-70835134-70835520
chr4-53115855-53116451	chr2-119698519-119698730	chr2-75937621-75939061	chr2-70835134-70835520
chr4-53158440-53160841	chr2-119872175-119873571	chr2-76115574-76115998	chr2-70835688-70836489
chr4-53315712-53317261	chr2-119512293-119512599	chr2-76405666-76407581	chr2-70852061-70852761
chr4-53512279-53512873	chr2-120137191-120137676	chr2-75762734-75763771	chr2-70859503-70860019
chr4-53513060-53514038	chr2-119236953-119238121	chr2-75775227-75775469	chr2-70870816-70871077
chr4-53630991-53632046	chr2-120036255-120036454	chr2-75791447-75793302	chr2-70919397-70920314
chr4-53512279-53512873	chr2-119236953-119238121	chr2-75825402-75825932	chr2-70922287-70923063
chr4-53919045-53919530	chr2-119236953-119238121	chr2-75891583-75892885	chr2-70964511-70965210
chr4-54758272-54758535	chr2-119250251-119251386	chr2-75937621-75939061	chr2-70982433-70982657
chr4-55415449-55416085	chr2-119287571-119289468	chr2-76070168-76071227	chr2-70982433-70982657
chr4-56684862-56685897	chr2-119896504-119898633	chr2-75900273-75900525	chr2-71002479-71002872
chr4-57810280-57810930	chr2-120099824-120100133	chr2-75906895-75907474	chr2-71025355-71026157
chr4-57886080-57886574	chr2-120158096-120158330	chr2-75924034-75924774	chr2-71031547-71033454
chr4-57904013-57904942	chr2-119299781-119301444	chr2-75964176-75965389	chr2-71031547-71033454
chr4-57780737-57781086	chr2-119306245-119306513	chr2-76084766-76085492	chr2-71031547-71033454
chr4-57886080-57886574	chr2-119306245-119306513	chr2-77249624-77250154	chr2-71040295-71041587
chr4-58552768-58553817	chr2-119306245-119306513	chr2-76374612-76375086	chr2-71040295-71041587
chr4-58715861-58716060	chr2-119436176-119437341	chr2-77249624-77250154	chr2-71048407-71048617
chr4-58911051-58913010	chr2-119558627-119559538	chr2-77270688-77271167	chr2-71048892-71049233
chr4-58986229-58987784	chr2-119767084-119767572	chr2-77238192-77238910	chr2-71048892-71049233
chr4-59190455-59190924	chr2-120313928-120314786	chr2-76814153-76814772	chr2-71051683-71051998
chr4-59204408-59206166	chr2-119436176-119437341	chr2-76820260-76821002	chr2-71051683-71051998
chr4-59214520-59215028	chr2-119516645-119517235	chr2-76820260-76821002	chr2-71051683-71051998
chr4-59254159-59254856	chr2-119767084-119767572	chr2-77169832-77171043	chr2-71898318-71898878
chr4-59334199-59334516	chr2-120001219-120001514	chr2-77270688-77271167	chr2-71356266-71356487
chr4-59002642-59003686	chr2-120008678-120009082	chr2-77341439-77342295	chr2-71809317-71810438
chr4-59002642-59003686	chr2-120173552-120174377	chr2-78418691-78419210	chr2-71898318-71898878
chr4-59008994-59010139	chr2-120313928-120314786	chr2-79036105-79036629	chr2-71116209-71116429
chr4-59034379-59037105	chr2-119335930-119336988	chr2-79214901-79215396	chr2-71117411-71118678
chr4-59040555-59040981	chr2-119344567-119345239	chr2-79302463-79302664	chr2-71177842-71178041
chr4-59337403-59338236	chr2-119476557-119478547	chr2-79695673-79697157	chr2-71538803-71539325
chr4-59782779-59784287	chr2-119662256-119663424	chr2-79715265-79715605	chr2-71211114-71212604
chr4-59042904-59043471	chr2-120403510-120405581	chr2-78978017-78978281	chr2-71771129-71772040
chr4-59204408-59206166	chr2-119512293-119512599	chr2-79036105-79036629	chr2-71786048-71787984
chr4-59213916-59214192	chr2-119512293-119512599	chr2-79085864-79086171	chr2-71898318-71898878
chr4-59222895-59223909	chr2-119516645-119517235	chr2-79107715-79108381	chr2-71872478-71874350
chr4-59231347-59232037	chr2-119546551-119548259	chr2-79131989-79132521	chr2-72038024-72038546
chr4-59260697-59261517	chr2-120299970-120300424	chr2-79180320-79181414	chr2-72113689-72114707
chr4-59264264-59266476	chr2-119593658-119595007	chr2-79214901-79215396	chr2-72144599-72146425
chr4-59273399-59273750	chr2-119593658-119595007	chr2-79227413-79228359	chr2-71492583-71493413
chr4-59274208-59274483	chr2-119970404-119970891	chr2-79259382-79260338	chr2-71800503-71802091
chr4-59333259-59333712	chr2-120003578-120004345	chr2-79266488-79266888	chr2-71809317-71810438
chr4-59530923-59531601	chr2-120093865-120094432	chr2-79276233-79276866	chr2-71844567-71844980
chr4-59188492-59190193	chr2-120261865-120262116	chr2-79302463-79302664	chr2-72144599-72146425
chr4-59236360-59236682	chr2-120469171-120470164	chr2-79337011-79337458	chr2-72292414-72292953
chr4-59254159-59254856	chr2-119617695-119619069	chr2-79741725-79742566	chr2-72409902-72410490
chr4-59254159-59254856	chr2-120036255-120036454	chr2-79269765-79270499	chr2-71751300-71751655
chr4-59294843-59295521	chr2-120076099-120076933	chr2-79371844-79372802	chr2-71800503-71802091
chr4-59368089-59368527	chr2-120661589-120662025	chr2-79453899-79454475	chr2-71809317-71810438
chr4-59368089-59368527	chr2-119896504-119898633	chr2-80324077-80324783	chr2-71812704-71814449
chr4-59420590-59420963	chr2-120037635-120038157	chr2-80446264-80447819	chr2-71837409-71838153
chr4-59596462-59596975	chr2-120164639-120165009	chr2-80717801-80718393	chr2-71882575-71882916
chr4-59815168-59815736	chr2-120173552-120174377	chr2-80579063-80579719	chr2-72157481-72158158
chr4-59546320-59546608	chr2-119743962-119744466	chr2-80637927-80639496	chr2-72281683-72283518
chr4-59547541-59547836	chr2-119743962-119744466	chr2-80717801-80718393	chr2-72405649-72406476
chr4-59594431-59594899	chr2-119757538-119759561	chr2-84296232-84296600	chr2-71872478-71874350
chr4-59625462-59626963	chr2-119767084-119767572	chr2-83695260-83695825	chr2-71906089-71906743
chr4-59728751-59729157	chr2-120110895-120111228	chr2-83695260-83695825	chr2-72096151-72096832
chr4-59815168-59815736	chr2-120128676-120128898	chr2-83698387-83698797	chr2-72125748-72126719
chr4-62282655-62283107	chr2-119799019-119800727	chr2-83699401-83699617	chr2-72136107-72138051
chr4-62660875-62662231	chr2-120834868-120835742	chr2-83700445-83701388	chr2-72140446-72140704
chr4-62780225-62781773	chr2-120001219-120001514	chr2-83722869-83723269	chr2-72144599-72146425
chr4-62964925-62966012	chr2-120670211-120670443	chr2-83722869-83723269	chr2-72148913-72149299
chr4-62407236-62409332	chr2-120001219-120001514	chr2-83745087-83745624	chr2-72169510-72171916
chr4-62695479-62696267	chr2-120001219-120001514	chr2-83754090-83754821	chr2-72183102-72184305
chr4-62524448-62525620	chr2-120008678-120009082	chr2-83771147-83771764	chr2-72227941-72228228
chr4-62551438-62552413	chr2-120279621-120280345	chr2-83744288-83744897	chr2-72292414-72292953
chr4-62633894-62634569	chr2-120512204-120512442	chr2-83744288-83744897	chr2-72405649-72406476
chr4-62638231-62638698	chr2-120037635-120038157	chr2-83745087-83745624	chr2-72406705-72407005
chr4-62805616-62807338	chr2-120076099-120076933	chr2-84094629-84094990	chr2-72853025-72853596
chr4-63398979-63399783	chr2-120076099-120076933	chr2-84258056-84258545	chr2-72935631-72936269
chr4-62567707-62568700	chr2-120084688-120085219	chr2-84296232-84296600	chr2-72136107-72138051
chr4-62567707-62568700	chr2-120084688-120085219	chr2-83812257-83813447	chr2-72140446-72140704
chr4-62695479-62696267	chr2-120099824-120100133	chr2-83929105-83930049	chr2-72143763-72144045
chr4-62699355-62699647	chr2-120110895-120111228	chr2-84059027-84059681	chr2-72144599-72146425
chr4-62699355-62699647	chr2-120110895-120111228	chr2-84059027-84059681	chr2-72298321-72298842
chr4-63744911-63745708	chr2-120128676-120128898	chr2-84252149-84252361	chr2-72331085-72331436
chr4-63307262-63307790	chr2-120137191-120137676	chr2-84258056-84258545	chr2-72379265-72379754
chr4-63385325-63386421	chr2-120153562-120154996	chr2-84296232-84296600	chr2-72398120-72398571
chr4-63388949-63389419	chr2-120403510-120405581	chr2-84316266-84316854	chr2-72978428-72981099
chr4-63853750-63854153	chr2-120158096-120158330	chr2-84347301-84348429	chr2-72516401-72516720
chr4-63898194-63899886	chr2-120164639-120165009	chr2-84347301-84348429	chr2-72728385-72729363
chr4-63423931-63424479	chr2-120170602-120171076	chr2-84347301-84348429	chr2-72837736-72838810
chr4-63486032-63486891	chr2-120261865-120262116	chr2-84374137-84374646	chr2-72837736-72838810
chr4-63543896-63545523	chr2-120268591-120269035	chr2-84387229-84387770	chr2-72837736-72838810
chr4-63548566-63548778	chr2-120279621-120280345	chr2-84387229-84387770	chr2-72873591-72875309
chr4-63752608-63752895	chr2-120299970-120300424	chr2-84424580-84425608	chr2-72948269-72948586
chr4-63859631-63860548	chr2-120309131-120309589	chr2-84635615-84635917	chr2-72963442-72963654
chr4-63939096-63939919	chr2-121082549-121082969	chr2-84653097-84653661	chr2-72963442-72963654
chr4-63739626-63739898	chr2-121101688-121102426	chr2-85036494-85038047	chr2-72978428-72981099
chr4-63548566-63548778	chr2-120313928-120314786	chr2-84454665-84455624	chr2-72978428-72981099
chr4-63847078-63847472	chr2-120313928-120314786	chr2-84478893-84479361	chr2-72996701-72997601
chr4-63905968-63906478	chr2-120531214-120531625	chr2-84478893-84479361	chr2-73002540-73003550
chr4-70534044-70536034	chr2-120512204-120512442	chr2-84839265-84840959	chr2-73943840-73944795
chr4-72199508-72201801	chr2-120566991-120568120	chr2-84855285-84856217	chr2-72995311-72996163
chr4-72411287-72412588	chr2-120849545-120850952	chr2-84635615-84635917	chr2-73012649-73012985
chr4-74251011-74252949	chr2-120478493-120479056	chr2-84650408-84650876	chr2-73012649-73012985
chr4-82512737-82513541	chr2-120539737-120540239	chr2-84650408-84650876	chr2-73059559-73060386
chr4-82858350-82859969	chr2-120562970-120564210	chr2-84793949-84794231	chr2-73059559-73060386
chr4-83345381-83345591	chr2-121139444-121140881	chr2-84677385-84678904	chr2-73066253-73066767
chr4-83524567-83526091	chr2-120403510-120405581	chr2-84705391-84705597	chr2-73070446-73071262
chr4-83555485-83556640	chr2-120469171-120470164	chr2-84797758-84799769	chr2-73070446-73071262
chr4-83323269-83324660	chr2-120469171-120470164	chr2-84887476-84888324	chr2-73160387-73161216
chr4-83416881-83418309	chr2-120469171-120470164	chr2-84889233-84890254	chr2-73371008-73372112
chr4-86712313-86713215	chr2-120478493-120479056	chr2-84705391-84705597	chr2-73270286-73271044
chr4-86725156-86725550	chr2-120478493-120479056	chr2-84839265-84840959	chr2-73271514-73272005
chr4-86750522-86750909	chr2-120499707-120500574	chr2-84758464-84759055	chr2-73271514-73272005
chr4-86574726-86576696	chr2-120500961-120501395	chr2-84797758-84799769	chr2-73285514-73285940
chr4-86721524-86722342	chr2-120500961-120501395	chr2-84958669-84959041	chr2-73346090-73347175
chr4-86723626-86723869	chr2-120501817-120502844	chr2-85123688-85124178	chr2-73348283-73348495
chr4-86721524-86722342	chr2-120501817-120502844	chr2-84855285-84856217	chr2-73512042-73512341
chr4-86747769-86749708	chr2-120512204-120512442	chr2-84871751-84872693	chr2-73463617-73464260
chr4-87367758-87369131	chr2-120531214-120531625	chr2-84888479-84888947	chr2-73471091-73471331
chr4-86856447-86858184	chr2-120531214-120531625	chr2-84889233-84890254	chr2-73484580-73487061
chr4-87984140-87985048	chr2-120531214-120531625	chr2-84895539-84895858	chr2-73548369-73548859
chr4-88692245-88692867	chr2-120539737-120540239	chr2-84938028-84938931	chr2-73346090-73347175
chr4-88093906-88095346	chr2-120562970-120564210	chr2-84961373-84961679	chr2-73346090-73347175
chr4-88118704-88119222	chr2-120562970-120564210	chr2-89920819-89921541	chr2-73375002-73375503
chr4-88166835-88168003	chr2-120976451-120978894	chr2-90463640-90464052	chr2-73463617-73464260
chr4-88166835-88168003	chr2-121354446-121355684	chr2-90463640-90464052	chr2-73396752-73397232
chr4-88838406-88839120	chr2-120566991-120568120	chr2-90463640-90464052	chr2-73418981-73419734
chr4-89163378-89164099	chr2-120599271-120599990	chr2-90474457-90475368	chr2-73561265-73562063
chr4-89310165-89311371	chr2-121308869-121309539	chr2-90474457-90475368	chr2-73774731-73776050
chr4-89310165-89311371	chr2-121571455-121572162	chr2-90490338-90491313	chr2-73427008-73428116
chr4-95162368-95162948	chr2-120673771-120673997	chr2-90490338-90491313	chr2-73435777-73436518
chr4-94613782-94615018	chr2-121169287-121171694	chr2-90496146-90497181	chr2-73448999-73449346
chr4-95000146-95000525	chr2-121270469-121271840	chr2-90504135-90505271	chr2-73452389-73452903
chr4-95067805-95068571	chr2-121354446-121355684	chr2-90532958-90533264	chr2-73462355-73463325
chr4-95870911-95871695	chr2-120652729-120653124	chr2-90532958-90533264	chr2-73491485-73492272
chr4-95302001-95303803	chr2-120661589-120662025	chr2-90545250-90545576	chr2-73526764-73526974
chr4-95924124-95925129	chr2-120673771-120673997	chr2-90545250-90545576	chr2-73540178-73541239
chr4-98377031-98377265	chr2-120729879-120732064	chr2-90545250-90545576	chr2-73597610-73598087
chr4-98395114-98396445	chr2-120652729-120653124	chr2-90563190-90563547	chr2-74724270-74724526
chr4-99186458-99186965	chr2-120652729-120653124	chr2-90563190-90563547	chr2-73830613-73831031
chr4-99120150-99121232	chr2-120670211-120670443	chr2-90574075-90574494	chr2-73886060-73886376
chr4-99120150-99121232	chr2-120729879-120732064	chr2-90574075-90574494	chr2-74762533-74763460
chr4-99186458-99186965	chr2-120834868-120835742	chr2-90574075-90574494	chr2-74746643-74746872
chr4-99913596-99914254	chr2-120879249-120879892	chr2-90579126-90581567	chr2-75054489-75055437
chr4-99186458-99186965	chr2-120969594-120971098	chr2-90579126-90581567	chr2-75603019-75603646
chr4-99913596-99914254	chr2-121152925-121153398	chr2-90583562-90584016	chr2-75669267-75671532
chr4-99193448-99194773	chr2-121358095-121358816	chr2-90589696-90589980	chr2-74964068-74964699
chr4-99193448-99194773	chr2-121571455-121572162	chr2-90612996-90613335	chr2-75054489-75055437
chr4-99269806-99270335	chr2-121832153-121832900	chr2-90649810-90650331	chr2-75469900-75471314
chr4-99714812-99716292	chr2-121295327-121296651	chr2-90667037-90668324	chr2-75584557-75585349
chr4-99913596-99914254	chr2-121308869-121309539	chr2-90673271-90673671	chr2-75637585-75638378
chr4-100355495-100356334	chr2-121396313-121397169	chr2-91457297-91459395	chr2-75637585-75638378
chr4-100488478-100488761	chr2-121740642-121740892	chr2-91476715-91477276	chr2-76220581-76221031
chr4-99828213-99829909	chr2-120852542-120853421	chr2-90583562-90584016	chr2-75891583-75892885
chr4-99913596-99914254	chr2-120879249-120879892	chr2-90612996-90613335	chr2-75924034-75924774
chr4-99928648-99930343	chr2-121396313-121397169	chr2-90624902-90625344	chr2-75937621-75939061
chr4-100218682-100220042	chr2-121740642-121740892	chr2-90631902-90632262	chr2-76338612-76339246
chr4-100355495-100356334	chr2-121865898-121867854	chr2-90673271-90673671	chr2-76405666-76407581
chr4-101146059-101146595	chr2-121354446-121355684	chr2-90678120-90679861	chr2-75719850-75721062
chr4-101182311-101183017	chr2-121408127-121408630	chr2-91069263-91070906	chr2-75733155-75733526
chr4-101244266-101245049	chr2-121832153-121832900	chr2-90782113-90783474	chr2-75762734-75763771
chr4-101264316-101265741	chr2-120976451-120978894	chr2-91187470-91187747	chr2-75776201-75777434
chr4-101298097-101298896	chr2-121082549-121082969	chr2-91213355-91213638	chr2-75906895-75907474
chr4-101495717-101497179	chr2-121139444-121140881	chr2-90744726-90746366	chr2-75914525-75915417
chr4-101068493-101069901	chr2-121806045-121807891	chr2-90744726-90746366	chr2-76070168-76071227
chr4-101068493-101069901	chr2-121169287-121171694	chr2-90950594-90951056	chr2-75847458-75848052
chr4-101167447-101168691	chr2-122020510-122020915	chr2-91082747-91083251	chr2-75847458-75848052
chr4-101175866-101176493	chr2-122155377-122155630	chr2-91475881-91476519	chr2-75924034-75924774
chr4-101182311-101183017	chr2-121358095-121358816	chr2-90782113-90783474	chr2-75937621-75939061
chr4-101182311-101183017	chr2-121270469-121271840	chr2-90821019-90821340	chr2-75982705-75982970
chr4-101185098-101185519	chr2-121271999-121272297	chr2-90821019-90821340	chr2-76115574-76115998
chr4-101192311-101192880	chr2-121271999-121272297	chr2-91649298-91650639	chr2-76121816-76122527
chr4-101236825-101237121	chr2-121295327-121296651	chr2-90885655-90885981	chr2-76237867-76238843
chr4-101291901-101293682	chr2-121685533-121686025	chr2-91480693-91481148	chr2-76251426-76251695
chr4-101283644-101284632	chr2-121358095-121358816	chr2-91495324-91495686	chr2-76421060-76422121
chr4-101300674-101301621	chr2-121408127-121408630	chr2-91883034-91883255	chr2-76369499-76370803
chr4-101349113-101349991	chr2-121413021-121414694	chr2-91308582-91309045	chr2-77203841-77204203
chr4-101495717-101497179	chr2-122027665-122029638	chr2-91486990-91487616	chr2-76374612-76375086
chr4-101646709-101648418	chr2-122180082-122181215	chr2-90950594-90951056	chr2-76405666-76407581
chr4-102623882-102625449	chr2-121571455-121572162	chr2-91213355-91213638	chr2-76647156-76648823
chr4-102498964-102499201	chr2-121434521-121435158	chr2-91602225-91602699	chr2-77238192-77238910
chr4-102500770-102501336	chr2-121434521-121435158	chr2-91646774-91646997	chr2-77238192-77238910
chr4-102574114-102574577	chr2-121740642-121740892	chr2-91725524-91725778	chr2-76814153-76814772
chr4-102635187-102636193	chr2-121832153-121832900	chr2-90950594-90951056	chr2-76820260-76821002
chr4-102656032-102657511	chr2-121806045-121807891	chr2-90964825-90965111	chr2-76820260-76821002
chr4-102990120-102991338	chr2-122137560-122138431	chr2-91018299-91018613	chr2-76980032-76980514
chr4-103038744-103040073	chr2-121748040-121748334	chr2-91709880-91711798	chr2-77249624-77250154
chr4-103122911-103123460	chr2-122125526-122127556	chr2-91729472-91730820	chr2-77249624-77250154
chr4-103711234-103711718	chr2-121571455-121572162	chr2-90950594-90951056	chr2-77270688-77271167
chr4-103152960-103153340	chr2-121685533-121686025	chr2-90964825-90965111	chr2-77341439-77342295
chr4-103213885-103215605	chr2-121695220-121695784	chr2-91018299-91018613	chr2-77945271-77946592
chr4-103313203-103314436	chr2-122302412-122303147	chr2-91041828-91043428	chr2-78418691-78419210
chr4-106225119-106225807	chr2-121564580-121565345	chr2-91041828-91043428	chr2-78560933-78561204
chr4-106225119-106225807	chr2-121611970-121612293	chr2-91087461-91087826	chr2-79131989-79132521
chr4-106229496-106229726	chr2-121611970-121612293	chr2-91285759-91286385	chr2-79227413-79228359
chr4-106613660-106615342	chr2-121695220-121695784	chr2-91651704-91651913	chr2-79266488-79266888
chr4-106957968-106958569	chr2-121740642-121740892	chr2-91956840-91957515	chr2-79653324-79653826
chr4-107066191-107067660	chr2-121740642-121740892	chr2-91971690-91972569	chr2-79677623-79678016
chr4-106322198-106322601	chr2-121740642-121740892	chr2-91629767-91630050	chr2-79695673-79697157
chr4-106322198-106322601	chr2-121748040-121748334	chr2-91053326-91054785	chr2-79741725-79742566
chr4-106322895-106323631	chr2-121758114-121758700	chr2-91053326-91054785	chr2-79254537-79256141
chr4-106473815-106474639	chr2-121758114-121758700	chr2-91069263-91070906	chr2-79266488-79266888
chr4-106529113-106530339	chr2-121786440-121788103	chr2-91638789-91639277	chr2-79294637-79294882
chr4-106529113-106530339	chr2-121788500-121788857	chr2-91975442-91976511	chr2-79695673-79697157
chr4-106868880-106870067	chr2-121806045-121807891	chr2-91987366-91987844	chr2-79713288-79714065
chr4-106630474-106631679	chr2-121865898-121867854	chr2-91080773-91081258	chr2-79741725-79742566
chr4-106678338-106679734	chr2-122020510-122020915	chr2-91112425-91112749	chr2-79966519-79967079
chr4-107313394-107315243	chr2-122116945-122117176	chr2-91196832-91197045	chr2-80024889-80025413
chr4-106809683-106810351	chr2-122243534-122244192	chr2-91280009-91280222	chr2-80025607-80025968
chr4-106827275-106828700	chr2-122361101-122361594	chr2-91457297-91459395	chr2-79336232-79336446
chr4-106827275-106828700	chr2-122408454-122409568	chr2-91497821-91498681	chr2-79453899-79454475
chr4-106838803-106840484	chr2-122428962-122430223	chr2-91608524-91609658	chr2-79695673-79697157
chr4-106841720-106842194	chr2-122558175-122558655	chr2-91635982-91636187	chr2-80266551-80267315
chr4-106842368-106843124	chr2-122630110-122631695	chr2-92065250-92065665	chr2-80579063-80579719
chr4-106910012-106910474	chr2-121832153-121832900	chr2-91082747-91083251	chr2-83619193-83619593
chr4-106970496-106971302	chr2-121832153-121832900	chr2-91096499-91096833	chr2-83619193-83619593
chr4-106987482-106988326	chr2-121865898-121867854	chr2-91101056-91101912	chr2-83621821-83622071
chr4-107364195-107364464	chr2-122027665-122029638	chr2-91114916-91115399	chr2-83621821-83622071
chr4-107937069-107937594	chr2-122468835-122469744	chr2-91162918-91163161	chr2-83695260-83695825
chr4-107163700-107164568	chr2-122651283-122653397	chr2-91412332-91412635	chr2-83695260-83695825
chr4-107196092-107197179	chr2-122116945-122117176	chr2-91709880-91711798	chr2-83695260-83695825
chr4-107878978-107880383	chr2-122298248-122299011	chr2-91947744-91948030	chr2-83698387-83698797
chr4-107193890-107194153	chr2-122637181-122638515	chr2-91948866-91949106	chr2-83700445-83701388
chr4-107213260-107213869	chr2-122180082-122181215	chr2-91136698-91136917	chr2-83700445-83701388
chr4-107313394-107315243	chr2-122628872-122629296	chr2-91162918-91163161	chr2-83722869-83723269
chr4-107757548-107757896	chr2-122716245-122716716	chr2-91181765-91184226	chr2-83723817-83725248
chr4-107844680-107845535	chr2-122117419-122118886	chr2-91638789-91639277	chr2-84476019-84476888
chr4-107453295-107453988	chr2-122157456-122157691	chr2-91759764-91760133	chr2-83742280-83742546
chr4-107922474-107923953	chr2-122163834-122164610	chr2-91947744-91948030	chr2-83742280-83742546
chr4-107434176-107435429	chr2-122302412-122303147	chr2-91196832-91197045	chr2-83744288-83744897
chr4-107776793-107777840	chr2-122312527-122313833	chr2-91304425-91304797	chr2-83744288-83744897
chr4-107988765-107989476	chr2-122125526-122127556	chr2-91412332-91412635	chr2-83754090-83754821
chr4-107807748-107808207	chr2-122137560-122138431	chr2-91823330-91823590	chr2-83754090-83754821
chr4-107807748-107808207	chr2-122155377-122155630	chr2-91965385-91965713	chr2-84383828-84384136
chr4-107922474-107923953	chr2-122156040-122156429	chr2-92065250-92065665	chr2-84757245-84757582
chr4-108369164-108369537	chr2-122156040-122156429	chr2-91213355-91213638	chr2-83766871-83767212
chr4-108371374-108371952	chr2-122466708-122468237	chr2-91264424-91265988	chr2-84476019-84476888
chr4-108798173-108798789	chr2-122665975-122666936	chr2-91725524-91725778	chr2-84481424-84482242
chr4-108217157-108218200	chr2-122742946-122743364	chr2-91742508-91743068	chr2-84524052-84524262
chr4-108313679-108314384	chr2-122243534-122244192	chr2-91944027-91944883	chr2-84065149-84065459
chr4-108349535-108350472	chr2-122312527-122313833	chr2-91635982-91636187	chr2-84065149-84065459
chr4-108349535-108350472	chr2-122368129-122369829	chr2-91875853-91877261	chr2-84065149-84065459
chr4-108578418-108579936	chr2-122377082-122378179	chr2-91280009-91280222	chr2-84069429-84069646
chr4-108798173-108798789	chr2-122428962-122430223	chr2-91304425-91304797	chr2-84088624-84088875
chr4-109117429-109118541	chr2-122665975-122666936	chr2-91334964-91335453	chr2-84094629-84094990
chr4-109079407-109080557	chr2-122764553-122765996	chr2-91412332-91412635	chr2-84249793-84250141
chr4-109410926-109411271	chr2-122438752-122438963	chr2-91443746-91444871	chr2-84249793-84250141
chr4-108986821-108988117	chr2-122466708-122468237	chr2-91476715-91477276	chr2-84252149-84252361
chr4-109504672-109505266	chr2-122665975-122666936	chr2-91729472-91730820	chr2-84252149-84252361
chr4-109703149-109703901	chr2-122558175-122558655	chr2-92230938-92231395	chr2-84252149-84252361
chr4-108986821-108988117	chr2-122572147-122572816	chr2-91457297-91459395	chr2-84252149-84252361
chr4-109036063-109036654	chr2-122572147-122572816	chr2-91476715-91477276	chr2-84258056-84258545
chr4-109664846-109667283	chr2-122610734-122611924	chr2-91495324-91495686	chr2-84258056-84258545
chr4-109726400-109727091	chr2-122763097-122763301	chr2-91495324-91495686	chr2-84295089-84295442
chr4-111885674-111886934	chr2-122665386-122665820	chr2-91497821-91498681	chr2-84383828-84384136
chr4-114901779-114902385	chr2-122725274-122726096	chr2-91497821-91498681	chr2-84387229-84387770
chr4-115085277-115085941	chr2-124455988-124456584	chr2-92182822-92185835	chr2-84539167-84539651
chr4-115961970-115963436	chr2-124647576-124648120	chr2-91632336-91632642	chr2-84635615-84635917
chr4-115827342-115828787	chr2-124932500-124932723	chr2-91632336-91632642	chr2-84793949-84794231
chr4-116421986-116423021	chr2-124684456-124684988	chr2-91638789-91639277	chr2-84871751-84872693
chr4-115827342-115828787	chr2-124710966-124711390	chr2-91638789-91639277	chr2-85223347-85223644
chr4-115827342-115828787	chr2-124710966-124711390	chr2-91638789-91639277	chr2-84467391-84467658
chr4-115830580-115830949	chr2-124719175-124720809	chr2-91643979-91644348	chr2-84476019-84476888
chr4-116650756-116651974	chr2-124932500-124932723	chr2-91645336-91646149	chr2-84498596-84499489
chr4-115847300-115847848	chr2-125659681-125661027	chr2-91646774-91646997	chr2-84617529-84618209
chr4-115961970-115963436	chr2-125735177-125736354	chr2-91651704-91651913	chr2-84478893-84479361
chr4-115984118-115984445	chr2-125135640-125136795	chr2-91971690-91972569	chr2-84487444-84488068
chr4-116003878-116004575	chr2-125788319-125788587	chr2-91663515-91664262	chr2-84498596-84499489
chr4-116017176-116018705	chr2-125246449-125248145	chr2-91682800-91683113	chr2-84529212-84529485
chr4-116245720-116246272	chr2-125282385-125282960	chr2-91682800-91683113	chr2-84529212-84529485
chr4-116991288-116991681	chr2-125575606-125576140	chr2-92273527-92274115	chr2-84531268-84531551
chr4-116052387-116054121	chr2-125659681-125661027	chr2-91947744-91948030	chr2-84539167-84539651
chr4-116149858-116150987	chr2-125672431-125673679	chr2-92388700-92389691	chr2-84539167-84539651
chr4-116421986-116423021	chr2-125776707-125777373	chr2-92445961-92446235	chr2-84541503-84541729
chr4-116719405-116719714	chr2-126495854-126496654	chr2-92608628-92609254	chr2-84541503-84541729
chr4-116876606-116878403	chr2-125666998-125667473	chr2-92483604-92485182	chr2-84581831-84582902
chr4-116074044-116074403	chr2-125734433-125734758	chr2-91834725-91836039	chr2-84592793-84593092
chr4-116074715-116076962	chr2-126491039-126491937	chr2-91875853-91877261	chr2-84623398-84624005
chr4-116143184-116144783	chr2-126576113-126576371	chr2-92296076-92296771	chr2-84635615-84635917
chr4-116220445-116222635	chr2-126596859-126598110	chr2-92882846-92884264	chr2-84650408-84650876
chr4-116700930-116701474	chr2-126602018-126602422	chr2-92055166-92056231	chr2-84650408-84650876
chr4-116703490-116704100	chr2-125722753-125725056	chr2-92204889-92205664	chr2-84793949-84794231
chr4-116991288-116991681	chr2-125731534-125732206	chr2-92205834-92206093	chr2-84797758-84799769
chr4-116122693-116124405	chr2-125791031-125792603	chr2-92472254-92472530	chr2-84958669-84959041
chr4-116707672-116709208	chr2-125858221-125859487	chr2-92882846-92884264	chr2-84961373-84961679
chr4-117002349-117003117	chr2-126472993-126473369	chr2-91961797-91962629	chr2-84714322-84716491
chr4-116143184-116144783	chr2-126475691-126476119	chr2-91961797-91962629	chr2-84793949-84794231
chr4-116149858-116150987	chr2-126490632-126490892	chr2-92199523-92200180	chr2-84958669-84959041
chr4-116149858-116150987	chr2-126576113-126576371	chr2-92243716-92244057	chr2-84705391-84705597
chr4-116159500-116160380	chr2-126151462-126152781	chr2-92281437-92281640	chr2-84733472-84734537
chr4-116168430-116169380	chr2-126350746-126351084	chr2-92442347-92442951	chr2-84889233-84890254
chr4-116168430-116169380	chr2-126465842-126467236	chr2-91975442-91976511	chr2-84793949-84794231
chr4-116168430-116169380	chr2-126467653-126468173	chr2-92006730-92009105	chr2-84958669-84959041
chr4-116220445-116222635	chr2-126467653-126468173	chr2-92065250-92065665	chr2-84961373-84961679
chr4-116421986-116423021	chr2-126467653-126468173	chr2-92065250-92065665	chr2-85156246-85156472
chr4-116421986-116423021	chr2-126467653-126468173	chr2-92201865-92202157	chr2-84886432-84887110
chr4-117288515-117289985	chr2-126472993-126473369	chr2-92987829-92988602	chr2-84930193-84930554
chr4-116555599-116556342	chr2-126473982-126474739	chr2-92204889-92205664	chr2-84956051-84956698
chr4-116556561-116558121	chr2-126488786-126489335	chr2-92230938-92231395	chr2-85725841-85726095
chr4-117218431-117219153	chr2-126495854-126496654	chr2-92272453-92272857	chr2-90474457-90475368
chr4-116558404-116558801	chr2-126498850-126499107	chr2-92544378-92545131	chr2-90478217-90478420
chr4-116558404-116558801	chr2-126499526-126500121	chr2-92400829-92401701	chr2-90490338-90491313
chr4-117120140-117121402	chr2-126499526-126500121	chr2-93411226-93411557	chr2-90490338-90491313
chr4-117124220-117125238	chr2-126500511-126500827	chr2-92437789-92438242	chr2-90503270-90503684
chr4-117133213-117134516	chr2-126514884-126515746	chr2-92474628-92475255	chr2-90528044-90528416
chr4-117218431-117219153	chr2-126919951-126921103	chr2-93049108-93049665	chr2-90528044-90528416
chr4-117251356-117252462	chr2-127312749-127313107	chr2-92464607-92465075	chr2-90528044-90528416
chr4-116626385-116628471	chr2-127314331-127315392	chr2-92599390-92600427	chr2-90528044-90528416
chr4-117138771-117139605	chr2-127319047-127319699	chr2-93471030-93471612	chr2-90542145-90542346
chr4-117181745-117183313	chr2-127328467-127328767	chr2-93075714-93076524	chr2-90542556-90543063
chr4-117477447-117478503	chr2-127333925-127334478	chr2-93131712-93132650	chr2-90542556-90543063
chr4-116667981-116668689	chr2-126514884-126515746	chr2-93161629-93162487	chr2-90545250-90545576
chr4-116667981-116668689	chr2-126527466-126527738	chr2-93192230-93192976	chr2-90545250-90545576
chr4-116684833-116686225	chr2-126527466-126527738	chr2-93474870-93475449	chr2-90545250-90545576
chr4-116684833-116686225	chr2-126593663-126594438	chr2-93204545-93204955	chr2-90547164-90547599
chr4-116827618-116828200	chr2-126593663-126594438	chr2-93404241-93404480	chr2-90563190-90563547
chr4-116986453-116987224	chr2-126596859-126598110	chr2-93411226-93411557	chr2-90563190-90563547
chr4-116700930-116701474	chr2-126602018-126602422	chr2-93413391-93413935	chr2-90570241-90570539
chr4-116703490-116704100	chr2-126605546-126606739	chr2-93418433-93418701	chr2-90574075-90574494
chr4-117545439-117545838	chr2-126605546-126606739	chr2-93424295-93425275	chr2-90574075-90574494
chr4-116720185-116721551	chr2-126635850-126636883	chr2-93444206-93444657	chr2-90574075-90574494
chr4-117473369-117473796	chr2-126663185-126663771	chr2-93445285-93445817	chr2-90579126-90581567
chr4-116799841-116800426	chr2-126663185-126663771	chr2-93453012-93453385	chr2-90583562-90584016
chr4-116799841-116800426	chr2-126663185-126663771	chr2-93454285-93454790	chr2-90649810-90650331
chr4-116820550-116821817	chr2-126674300-126676374	chr2-93460884-93462810	chr2-90673271-90673671
chr4-116991288-116991681	chr2-127137069-127137296	chr2-94272816-94274129	chr2-90821019-90821340
chr4-116986453-116987224	chr2-127204940-127205271	chr2-93453012-93453385	chr2-91096499-91096833
chr4-116993726-116996111	chr2-127207637-127208843	chr2-93454285-93454790	chr2-91206288-91206552
chr4-117484021-117485173	chr2-127312749-127313107	chr2-93458864-93459899	chr2-91304425-91304797
chr4-117914098-117916061	chr2-127314331-127315392	chr2-93645925-93646191	chr2-91308582-91309045
chr4-117113281-117113698	chr2-126996584-126997057	chr2-94405371-94407624	chr2-91476715-91477276
chr4-117124220-117125238	chr2-127314331-127315392	chr2-93468842-93469360	chr2-90583562-90584016
chr4-117124220-117125238	chr2-127333210-127333518	chr2-93772066-93773373	chr2-90612253-90612472
chr4-117125723-117126568	chr2-126706544-126708674	chr2-93785963-93786562	chr2-90624902-90625344
chr4-117125723-117126568	chr2-126706544-126708674	chr2-93809822-93810244	chr2-90624902-90625344
chr4-117133213-117134516	chr2-126874884-126876525	chr2-94177933-94179179	chr2-90673271-90673671
chr4-117926533-117927154	chr2-126919951-126921103	chr2-94349356-94350135	chr2-90673271-90673671
chr4-117146014-117146562	chr2-127069728-127071444	chr2-94465259-94466107	chr2-90673271-90673671
chr4-117323632-117324121	chr2-127328467-127328767	chr2-93954731-93955733	chr2-90744726-90746366
chr4-117477447-117478503	chr2-127333925-127334478	chr2-94002006-94003034	chr2-90810825-90811345
chr4-117914098-117916061	chr2-127338889-127339137	chr2-94177933-94179179	chr2-90821019-90821340
chr4-118149096-118149514	chr2-126919951-126921103	chr2-94157196-94158500	chr2-90963354-90963826
chr4-117278735-117279266	chr2-126932210-126933886	chr2-94465259-94466107	chr2-90964825-90965111
chr4-117323632-117324121	chr2-127006390-127007182	chr2-101628254-101629234	chr2-91112425-91112749
chr4-117448928-117449472	chr2-127280737-127281563	chr2-101628254-101629234	chr2-91206288-91206552
chr4-117448928-117449472	chr2-127314331-127315392	chr2-101693542-101694109	chr2-91280009-91280222
chr4-117448928-117449472	chr2-127338889-127339137	chr2-101781113-101781726	chr2-91635982-91636187
chr4-117473369-117473796	chr2-127738543-127738880	chr2-101994322-101994562	chr2-91725524-91725778
chr4-117473369-117473796	chr2-126945529-126946060	chr2-102057024-102057778	chr2-90889245-90890537
chr4-117473369-117473796	chr2-127006390-127007182	chr2-102116997-102117759	chr2-90984028-90984244
chr4-117477447-117478503	chr2-127362388-127363513	chr2-101732275-101733571	chr2-91196832-91197045
chr4-117484021-117485173	chr2-127086029-127086737	chr2-101754367-101754707	chr2-91206288-91206552
chr4-117495905-117497099	chr2-127239759-127240166	chr2-101761800-101763366	chr2-91278844-91279496
chr4-117495905-117497099	chr2-127923018-127923631	chr2-101781113-101781726	chr2-91709880-91711798
chr4-118008091-118008569	chr2-127936918-127937390	chr2-101830584-101830864	chr2-91052820-91053055
chr4-117545439-117545838	chr2-127078352-127079293	chr2-102638127-102638435	chr2-91088118-91088827
chr4-117545439-117545838	chr2-127078352-127079293	chr2-102658343-102659270	chr2-91162918-91163161
chr4-117549685-117550980	chr2-127086029-127086737	chr2-101698752-101699245	chr2-91196832-91197045
chr4-117681081-117682439	chr2-127135289-127135496	chr2-101705986-101706408	chr2-91334964-91335453
chr4-117681081-117682439	chr2-127137069-127137296	chr2-101732275-101733571	chr2-91457297-91459395
chr4-118179082-118180752	chr2-127142192-127143938	chr2-101754367-101754707	chr2-91635982-91636187
chr4-117891533-117892372	chr2-127481927-127483374	chr2-101761800-101763366	chr2-91663515-91664262
chr4-117914098-117916061	chr2-127189563-127189937	chr2-101766593-101766949	chr2-90928787-90929106
chr4-118008091-118008569	chr2-127207637-127208843	chr2-101796259-101797827	chr2-90964825-90965111
chr4-118061889-118062579	chr2-127282568-127282880	chr2-101815397-101815818	chr2-91875853-91877261
chr4-118061889-118062579	chr2-127504946-127505637	chr2-101834820-101835446	chr2-90950594-90951056
chr4-118144244-118144701	chr2-127518283-127518586	chr2-102658343-102659270	chr2-91018299-91018613
chr4-118290231-118291512	chr2-128155911-128156300	chr2-102722514-102722899	chr2-91052820-91053055
chr4-118999323-119000469	chr2-128179161-128180291	chr2-102738654-102739190	chr2-91304425-91304797
chr4-118334736-118335213	chr2-127304311-127304928	chr2-102747594-102748041	chr2-91629767-91630050
chr4-118334736-118335213	chr2-127586746-127587738	chr2-102751017-102751216	chr2-91921156-91924343
chr4-118334736-118335213	chr2-127738543-127738880	chr2-102764703-102765290	chr2-91053326-91054785
chr4-119125669-119126289	chr2-127927347-127928474	chr2-102803918-102804431	chr2-91053326-91054785
chr4-119167209-119168004	chr2-128008104-128009421	chr2-102812640-102813271	chr2-91196832-91197045
chr4-119292625-119295052	chr2-128067476-128067678	chr2-102185538-102186563	chr2-91206288-91206552
chr4-118999323-119000469	chr2-128078073-128078463	chr2-101992657-101993573	chr2-91242329-91243609
chr4-119142275-119142539	chr2-128067476-128067678	chr2-102030684-102030999	chr2-91331557-91331765
chr4-119140086-119140452	chr2-127280737-127281563	chr2-102032721-102033358	chr2-91608524-91609658
chr4-119140086-119140452	chr2-127429988-127430767	chr2-102036953-102037445	chr2-91632336-91632642
chr4-119140086-119140452	chr2-127760508-127761191	chr2-102038931-102040351	chr2-91987366-91987844
chr4-119156917-119157570	chr2-127761666-127761869	chr2-102057024-102057778	chr2-91078166-91079017
chr4-119167209-119168004	chr2-127280737-127281563	chr2-102057024-102057778	chr2-91080773-91081258
chr4-119492028-119492961	chr2-127318092-127318416	chr2-102073853-102074056	chr2-91080773-91081258
chr4-119689368-119690222	chr2-127484314-127484753	chr2-102107142-102107598	chr2-91112425-91112749
chr4-119319690-119321431	chr2-127791917-127792698	chr2-102110397-102110659	chr2-91196832-91197045
chr4-119896676-119897900	chr2-128203597-128204372	chr2-102110397-102110659	chr2-91206288-91206552
chr4-119979947-119980252	chr2-127282568-127282880	chr2-102116997-102117759	chr2-91304425-91304797
chr4-119987026-119987698	chr2-127312749-127313107	chr2-102116997-102117759	chr2-91306716-91306949
chr4-119689368-119690222	chr2-127314331-127315392	chr2-102685493-102686030	chr2-91328341-91328991
chr4-119958858-119959799	chr2-127314331-127315392	chr2-102707397-102707909	chr2-91412332-91412635
chr4-119784638-119785434	chr2-127318092-127318416	chr2-102724611-102724872	chr2-91497821-91498681
chr4-120730658-120732029	chr2-127319047-127319699	chr2-102736476-102736926	chr2-91608524-91609658
chr4-119896676-119897900	chr2-127324347-127324785	chr2-102738654-102739190	chr2-92065250-92065665
chr4-119979947-119980252	chr2-127328467-127328767	chr2-102812640-102813271	chr2-91088118-91088827
chr4-120031930-120033546	chr2-127333925-127334478	chr2-102896242-102896451	chr2-91112425-91112749
chr4-120223487-120224145	chr2-127333925-127334478	chr2-102998313-102999722	chr2-91162918-91163161
chr4-120282157-120283426	chr2-127559044-127559839	chr2-103008181-103008508	chr2-91181765-91184226
chr4-120286737-120288278	chr2-128111555-128112333	chr2-102873491-102874511	chr2-91181765-91184226
chr4-120380657-120381439	chr2-128196967-128197891	chr2-102955214-102955465	chr2-91181765-91184226
chr4-121097406-121098798	chr2-128211110-128211370	chr2-102956434-102957431	chr2-91202164-91203220
chr4-120568999-120570903	chr2-127365558-127366096	chr2-102450200-102452309	chr2-91875853-91877261
chr4-120589274-120590311	chr2-127501049-127501508	chr2-102453378-102453669	chr2-91196832-91197045
chr4-120589274-120590311	chr2-127880892-127881671	chr2-102638127-102638435	chr2-91213355-91213638
chr4-120815267-120816249	chr2-127921802-127922511	chr2-102658343-102659270	chr2-91216837-91217520
chr4-120824689-120826317	chr2-127341080-127341436	chr2-102658343-102659270	chr2-91280009-91280222
chr4-120924306-120925784	chr2-127346333-127346620	chr2-102700718-102701781	chr2-91334964-91335453
chr4-120974569-120976060	chr2-127452975-127454149	chr2-102707397-102707909	chr2-91480693-91481148
chr4-121230729-121232390	chr2-127586746-127587738	chr2-102736476-102736926	chr2-91497821-91498681
chr4-122807844-122808651	chr2-127590144-127591134	chr2-102738654-102739190	chr2-91608524-91609658
chr4-122807844-122808651	chr2-128367215-128368226	chr2-102745188-102746048	chr2-91742508-91743068
chr4-123282098-123282877	chr2-127481927-127483374	chr2-102747594-102748041	chr2-91791348-91792122
chr4-123305552-123307037	chr2-127501049-127501508	chr2-102751017-102751216	chr2-91206288-91206552
chr4-123577270-123578017	chr2-128054833-128055450	chr2-102751017-102751216	chr2-91236135-91237870
chr4-122847986-122848625	chr2-128060768-128061820	chr2-102764703-102765290	chr2-91608524-91609658
chr4-122847986-122848625	chr2-128072712-128073890	chr2-102764703-102765290	chr2-91632336-91632642
chr4-123282098-123282877	chr2-128220894-128222021	chr2-102767900-102768233	chr2-91729472-91730820
chr4-122944220-122944878	chr2-128427858-128430178	chr2-102767900-102768233	chr2-91823330-91823590
chr4-122983319-122984509	chr2-127559044-127559839	chr2-102791542-102791920	chr2-92065250-92065665
chr4-122991107-122991504	chr2-127559044-127559839	chr2-102795023-102795444	chr2-91206288-91206552
chr4-122995144-122997406	chr2-127791917-127792698	chr2-102812640-102813271	chr2-91216837-91217520
chr4-123016059-123016993	chr2-128117356-128118081	chr2-102812640-102813271	chr2-91643979-91644348
chr4-123018882-123019265	chr2-128122432-128122747	chr2-102812640-102813271	chr2-91791348-91792122
chr4-123219613-123220213	chr2-128339351-128339795	chr2-102815120-102815791	chr2-91236135-91237870
chr4-123555385-123555746	chr2-127791917-127792698	chr2-102848849-102849335	chr2-91255217-91257751
chr4-123016059-123016993	chr2-127845057-127845742	chr2-102867068-102867953	chr2-91635982-91636187
chr4-123025842-123026893	chr2-127889226-127889984	chr2-102886305-102887729	chr2-91875853-91877261
chr4-123018882-123019265	chr2-128087578-128088496	chr2-102896242-102896451	chr2-91975442-91976511
chr4-123018882-123019265	chr2-128117356-128118081	chr2-102896242-102896451	chr2-92006730-92009105
chr4-123025842-123026893	chr2-128158837-128159388	chr2-102900332-102901810	chr2-92140827-92141430
chr4-123025842-123026893	chr2-128159721-128160103	chr2-102900332-102901810	chr2-92243716-92244057
chr4-123138910-123140300	chr2-128373978-128374195	chr2-102943796-102944393	chr2-91280009-91280222
chr4-123547896-123548788	chr2-128686565-128687888	chr2-102947746-102949252	chr2-91285759-91286385
chr4-123219613-123220213	chr2-127936918-127937390	chr2-102956434-102957431	chr2-91304425-91304797
chr4-123391977-123392557	chr2-128126839-128128158	chr2-102967473-102968931	chr2-91306716-91306949
chr4-123420405-123420826	chr2-128155911-128156300	chr2-102990106-102991005	chr2-91334964-91335453
chr4-123571615-123573370	chr2-128324591-128325876	chr2-102998313-102999722	chr2-91443746-91444871
chr4-123995767-123996151	chr2-127889226-127889984	chr2-103008181-103008508	chr2-91476715-91477276
chr4-123686108-123687804	chr2-128032204-128032424	chr2-103306830-103307032	chr2-92230938-92231395
chr4-124703233-124704284	chr2-128032204-128032424	chr2-103495654-103496503	chr2-91455901-91456136
chr4-123732935-123733569	chr2-128078073-128078463	chr2-103565152-103567439	chr2-91480693-91481148
chr4-123758319-123758626	chr2-128117356-128118081	chr2-102942075-102942513	chr2-91480693-91481148
chr4-124731302-124731612	chr2-128125400-128126600	chr2-102943796-102944393	chr2-91497821-91498681
chr4-123951525-123952512	chr2-128125400-128126600	chr2-102943796-102944393	chr2-91663515-91664262
chr4-123957038-123957601	chr2-128159721-128160103	chr2-102943796-102944393	chr2-91971690-91972569
chr4-124708418-124710022	chr2-128167818-128168469	chr2-102943796-102944393	chr2-92022982-92024700
chr4-124814010-124814925	chr2-128381669-128382269	chr2-102947746-102949252	chr2-91608524-91609658
chr4-124768775-124769395	chr2-128408750-128409003	chr2-102967473-102968931	chr2-91632336-91632642
chr4-124755217-124755755	chr2-128412235-128413320	chr2-102967473-102968931	chr2-91635982-91636187
chr4-124768775-124769395	chr2-128126839-128128158	chr2-102990106-102991005	chr2-91638789-91639277
chr4-124795199-124795670	chr2-128167818-128168469	chr2-102998313-102999722	chr2-91638789-91639277
chr4-124986365-124987085	chr2-128203597-128204372	chr2-103008181-103008508	chr2-91643979-91644348
chr4-125145813-125146808	chr2-128296836-128297108	chr2-103008181-103008508	chr2-91645336-91646149
chr4-124849777-124851565	chr2-128339351-128339795	chr2-103062781-103063314	chr2-91779034-91779678
chr4-125132262-125132694	chr2-128359688-128359947	chr2-103282387-103282586	chr2-92342149-92342817
chr4-124894125-124895119	chr2-128365744-128366092	chr2-103290677-103291188	chr2-92405776-92405975
chr4-125065276-125065863	chr2-128367215-128368226	chr2-103306830-103307032	chr2-92433360-92434645
chr4-125962377-125963044	chr2-128368555-128368977	chr2-103341581-103341851	chr2-92485492-92486753
chr4-125114601-125115180	chr2-128373978-128374195	chr2-103659619-103659952	chr2-91649298-91650639
chr4-125176243-125177339	chr2-128392252-128392678	chr2-103154035-103154390	chr2-91663515-91664262
chr4-125962377-125963044	chr2-128420450-128420805	chr2-103131218-103131447	chr2-91682800-91683113
chr4-126030709-126031127	chr2-128422574-128423036	chr2-103153249-103153643	chr2-91823330-91823590
chr4-126057373-126059032	chr2-128427858-128430178	chr2-103238986-103239376	chr2-91927902-91928122
chr4-126286381-126287114	chr2-128430752-128431020	chr2-103238986-103239376	chr2-92230938-92231395
chr4-126046377-126047730	chr2-128544365-128545200	chr2-103289417-103289796	chr2-92422433-92422993
chr4-126046377-126047730	chr2-128686565-128687888	chr2-103307931-103309030	chr2-91823330-91823590
chr4-126226644-126227761	chr2-129197859-129199411	chr2-103342258-103342457	chr2-91875853-91877261
chr4-126489703-126490275	chr2-129241592-129241810	chr2-103503169-103503677	chr2-91765084-91765495
chr4-126085662-126086432	chr2-129296444-129297981	chr2-103504148-103504622	chr2-92202345-92202585
chr4-126089698-126090765	chr2-129380069-129381359	chr2-103595003-103595261	chr2-91984289-91985460
chr4-126102910-126104927	chr2-128740964-128741289	chr2-103614975-103615334	chr2-92243716-92244057
chr4-126677063-126678302	chr2-128770969-128771476	chr2-103655819-103656281	chr2-92370609-92371174
chr4-126156443-126156914	chr2-128817004-128819077	chr2-103968856-103969177	chr2-91975442-91976511
chr4-126237559-126238291	chr2-128817004-128819077	chr2-103307931-103309030	chr2-92006730-92009105
chr4-126309262-126310256	chr2-129243472-129244755	chr2-103342258-103342457	chr2-92022982-92024700
chr4-126536832-126537197	chr2-128828512-128828823	chr2-103345281-103345538	chr2-92065250-92065665
chr4-126211551-126212368	chr2-128828512-128828823	chr2-103424226-103424981	chr2-92282515-92282942
chr4-126300841-126301572	chr2-129330269-129330957	chr2-103439360-103440062	chr2-92342149-92342817
chr4-126437883-126438612	chr2-129601872-129602222	chr2-103456363-103457777	chr2-92437789-92438242
chr4-126204582-126204978	chr2-128948005-128948526	chr2-103484109-103485860	chr2-92529237-92530265
chr4-126234804-126235848	chr2-128948005-128948526	chr2-103642014-103642757	chr2-92954516-92955229
chr4-126253595-126254011	chr2-129057899-129058329	chr2-103838998-103839460	chr2-92201865-92202157
chr4-126255345-126256688	chr2-129194442-129194732	chr2-103495654-103496503	chr2-92205834-92206093
chr4-126255345-126256688	chr2-129574759-129575470	chr2-103527062-103527466	chr2-92230938-92231395
chr4-126259530-126260115	chr2-129595612-129596232	chr2-103565152-103567439	chr2-92273527-92274115
chr4-126286381-126287114	chr2-129633077-129633725	chr2-103576011-103576699	chr2-92296076-92296771
chr4-126320842-126322163	chr2-128966600-128968435	chr2-103632297-103633016	chr2-92322416-92322984
chr4-126745253-126745957	chr2-129385147-129385826	chr2-103651803-103652474	chr2-92330480-92331195
chr4-126752501-126754236	chr2-129568554-129568927	chr2-103681931-103683497	chr2-92379684-92380230
chr4-126467313-126469180	chr2-129585774-129586534	chr2-104145725-104146386	chr2-92388700-92389691
chr4-126489703-126490275	chr2-129799944-129802041	chr2-104171957-104173300	chr2-92400829-92401701
chr4-127015299-127016112	chr2-129065247-129066759	chr2-103638698-103639140	chr2-93186943-93187951
chr4-126437883-126438612	chr2-129078056-129078653	chr2-103684945-103685432	chr2-92458479-92460673
chr4-126467313-126469180	chr2-129084685-129085302	chr2-103702926-103704149	chr2-93216999-93217494
chr4-126823880-126824338	chr2-129408150-129408769	chr2-103718585-103719259	chr2-92945833-92946558
chr4-127125522-127126762	chr2-129128804-129130614	chr2-103721775-103721979	chr2-93013907-93015470
chr4-126600046-126600750	chr2-129373107-129373753	chr2-103804486-103804984	chr2-93427071-93428631
chr4-126812615-126813814	chr2-129549561-129550070	chr2-103815991-103816239	chr2-94035236-94036051
chr4-127235377-127236929	chr2-129585774-129586534	chr2-103804486-103804984	chr2-93075714-93076524
chr4-126677063-126678302	chr2-129633077-129633725	chr2-103815991-103816239	chr2-93131712-93132650
chr4-126745253-126745957	chr2-129674783-129675695	chr2-103838998-103839460	chr2-93161629-93162487
chr4-126823880-126824338	chr2-129261314-129261696	chr2-103842367-103842651	chr2-93180050-93181144
chr4-126811742-126812344	chr2-129306025-129306272	chr2-103940963-103941512	chr2-93192230-93192976
chr4-126811742-126812344	chr2-129574759-129575470	chr2-103960060-103960269	chr2-93740648-93740985
chr4-126861566-126862189	chr2-129592503-129594075	chr2-103968856-103969177	chr2-93204545-93204955
chr4-127039902-127040422	chr2-129980476-129980889	chr2-103969330-103971310	chr2-93213913-93214693
chr4-127054630-127054971	chr2-130029594-130030224	chr2-104604346-104604713	chr2-93216999-93217494
chr4-127168061-127170012	chr2-130166089-130166754	chr2-104742275-104743114	chr2-93401554-93401765
chr4-128609309-128610513	chr2-129261314-129261696	chr2-103962019-103962348	chr2-93411226-93411557
chr4-129017090-129017602	chr2-129315827-129316157	chr2-103962019-103962348	chr2-93413391-93413935
chr4-129496181-129497007	chr2-129359934-129360551	chr2-104002606-104003051	chr2-93418433-93418701
chr4-129541638-129543214	chr2-130031216-130031677	chr2-104171957-104173300	chr2-93424295-93425275
chr4-128613286-128613537	chr2-130279639-130279995	chr2-104409791-104410753	chr2-93424295-93425275
chr4-128615654-128616169	chr2-130291351-130291804	chr2-104444616-104445132	chr2-93427071-93428631
chr4-128618164-128619281	chr2-129330269-129330957	chr2-104457377-104457576	chr2-93444206-93444657
chr4-129507736-129508353	chr2-129359934-129360551	chr2-104034699-104035132	chr2-93449759-93450075
chr4-128663867-128664305	chr2-129371013-129371274	chr2-104385837-104386311	chr2-93772066-93773373
chr4-128729784-128729985	chr2-129380069-129381359	chr2-104385837-104386311	chr2-94272816-94274129
chr4-128729784-128729985	chr2-129570261-129570550	chr2-104422056-104422565	chr2-94435989-94436338
chr4-128733444-128733907	chr2-129585774-129586534	chr2-104444616-104445132	chr2-93453012-93453385
chr4-128740961-128741327	chr2-130273597-130275006	chr2-104525532-104525846	chr2-93458864-93459899
chr4-128740961-128741327	chr2-129371013-129371274	chr2-104579342-104579622	chr2-93460884-93462810
chr4-129134731-129135137	chr2-129385147-129385826	chr2-104589578-104591192	chr2-93645925-93646191
chr4-129406050-129407057	chr2-129385147-129385826	chr2-104669043-104669954	chr2-93658883-93659362
chr4-128755889-128756439	chr2-129549561-129550070	chr2-104742275-104743114	chr2-93811697-93812232
chr4-128755889-128756439	chr2-129570261-129570550	chr2-104603094-104603418	chr2-94272816-94274129
chr4-128776424-128777286	chr2-129574759-129575470	chr2-104604346-104604713	chr2-93471030-93471612
chr4-128784923-128785476	chr2-129574759-129575470	chr2-104711167-104712738	chr2-93474870-93475449
chr4-128784923-128785476	chr2-129585774-129586534	chr2-104731828-104732789	chr2-93740648-93740985
chr4-128784923-128785476	chr2-129585774-129586534	chr2-104763057-104763582	chr2-93746032-93747009
chr4-128804683-128805189	chr2-129592503-129594075	chr2-104763057-104763582	chr2-93809822-93810244
chr4-129129754-129131527	chr2-129601872-129602222	chr2-104840729-104841289	chr2-93821666-93822871
chr4-129455056-129455730	chr2-130029594-130030224	chr2-105659979-105660233	chr2-94177933-94179179
chr4-129760428-129761155	chr2-130058031-130058446	chr2-105675160-105675636	chr2-94405371-94407624
chr4-128805394-128807139	chr2-130273597-130275006	chr2-105230322-105230609	chr2-93954731-93955733
chr4-128908246-128909175	chr2-129595612-129596232	chr2-105427934-105428352	chr2-93954731-93955733
chr4-129018883-129019240	chr2-129674783-129675695	chr2-105682542-105683013	chr2-93955985-93957328
chr4-129263133-129264059	chr2-129799944-129802041	chr2-105908400-105908616	chr2-94397374-94397935
chr4-129671322-129673078	chr2-130031216-130031677	chr2-106973550-106974722	chr2-94157196-94158500
chr4-129701318-129702004	chr2-130449138-130450846	chr2-106695085-106695485	chr2-94371117-94371429
chr4-129782011-129782571	chr2-130529945-130530615	chr2-112196615-112197205	chr2-94465259-94466107
chr4-128882854-128884828	chr2-130667136-130668120	chr2-112215895-112216549	chr2-101615570-101616617
chr4-128924595-128925542	chr2-129808306-129808909	chr2-112222550-112223292	chr2-101628254-101629234
chr4-128957062-128957583	chr2-129892866-129893687	chr2-112282956-112283367	chr2-101628254-101629234
chr4-128961889-128963459	chr2-129892866-129893687	chr2-112261565-112262513	chr2-101693542-101694109
chr4-128980284-128981992	chr2-129909078-129909532	chr2-112284203-112285053	chr2-101754367-101754707
chr4-128980284-128981992	chr2-129947877-129948395	chr2-112454317-112455633	chr2-101816556-101817187
chr4-129048522-129050018	chr2-129947877-129948395	chr2-112437498-112437824	chr2-101819342-101819671
chr4-129575027-129575666	chr2-130029594-130030224	chr2-112509826-112510587	chr2-101822665-101823142
chr4-128992657-128994305	chr2-130029594-130030224	chr2-112358467-112358799	chr2-101870958-101871624
chr4-128992657-128994305	chr2-130029594-130030224	chr2-112367132-112368398	chr2-102057024-102057778
chr4-129001074-129001406	chr2-130058031-130058446	chr2-112396693-112396908	chr2-102372722-102373208
chr4-129001074-129001406	chr2-130067805-130068577	chr2-112387411-112387676	chr2-101732275-101733571
chr4-129001074-129001406	chr2-130067805-130068577	chr2-112448042-112448418	chr2-101754367-101754707
chr4-129016269-129016572	chr2-130166089-130166754	chr2-112504233-112504550	chr2-101810666-101811185
chr4-129017090-129017602	chr2-130178428-130179885	chr2-112509826-112510587	chr2-101822665-101823142
chr4-129019835-129020135	chr2-130178428-130179885	chr2-112676259-112677055	chr2-101830584-101830864
chr4-129032133-129034011	chr2-131142340-131142959	chr2-113648228-113648460	chr2-101855743-101856671
chr4-129032133-129034011	chr2-131171059-131171914	chr2-113847560-113849598	chr2-101922283-101922628
chr4-129032133-129034011	chr2-130273597-130275006	chr2-113305402-113305622	chr2-102360636-102360872
chr4-129048522-129050018	chr2-130529945-130530615	chr2-113305402-113305622	chr2-102450200-102452309
chr4-129048522-129050018	chr2-130667136-130668120	chr2-113327113-113328022	chr2-102589878-102590284
chr4-129068066-129068425	chr2-130275720-130275950	chr2-113493524-113494963	chr2-102638127-102638435
chr4-129068066-129068425	chr2-130275720-130275950	chr2-113820068-113820456	chr2-102658343-102659270
chr4-129068066-129068425	chr2-130275720-130275950	chr2-113469391-113469796	chr2-102675325-102675605
chr4-129082619-129083035	chr2-130535078-130535277	chr2-113820068-113820456	chr2-101698752-101699245
chr4-129082619-129083035	chr2-131204454-131204931	chr2-114136426-114137257	chr2-101732275-101733571
chr4-129085955-129086413	chr2-130293345-130293752	chr2-114153047-114153695	chr2-101732275-101733571
chr4-129112832-129113479	chr2-130411463-130412104	chr2-116943013-116943561	chr2-101754367-101754707
chr4-129120391-129122016	chr2-130414254-130414736	chr2-116952672-116953828	chr2-101761800-101763366
chr4-129120391-129122016	chr2-130414254-130414736	chr2-116954807-116955270	chr2-101766593-101766949
chr4-129134731-129135137	chr2-131186312-131187541	chr2-116971763-116972836	chr2-101796259-101797827
chr4-129136380-129137597	chr2-131253476-131254436	chr2-116974983-116976513	chr2-101816556-101817187
chr4-129188654-129190794	chr2-131386144-131386719	chr2-116989062-116989721	chr2-101819342-101819671
chr4-129247838-129248806	chr2-130423389-130425363	chr2-116990035-116990501	chr2-101855743-101856671
chr4-129263133-129264059	chr2-130529366-130529667	chr2-117001918-117002123	chr2-101881556-101881771
chr4-129444795-129445597	chr2-131179016-131180562	chr2-117080338-117080723	chr2-101916351-101916661
chr4-129793301-129794364	chr2-130449138-130450846	chr2-117617986-117618362	chr2-102032721-102033358
chr4-129765380-129765638	chr2-130449138-130450846	chr2-117249120-117250633	chr2-102110397-102110659
chr4-129263133-129264059	chr2-130490591-130491317	chr2-117263620-117264342	chr2-102658343-102659270
chr4-129286097-129288046	chr2-130529945-130530615	chr2-117475622-117475860	chr2-102722514-102722899
chr4-129455056-129455730	chr2-130576439-130576853	chr2-117962527-117962795	chr2-102745188-102746048
chr4-129564890-129565571	chr2-130733032-130734211	chr2-117303524-117304543	chr2-102803918-102804431
chr4-129876941-129878222	chr2-130950200-130950894	chr2-117312068-117314211	chr2-102185538-102186563
chr4-129495702-129496012	chr2-131041324-131041665	chr2-117335493-117335847	chr2-102754729-102755222
chr4-129496181-129497007	chr2-131094632-131095384	chr2-117359483-117360225	chr2-102757145-102757536
chr4-129513064-129514791	chr2-131186312-131187541	chr2-118256351-118257491	chr2-102764703-102765290
chr4-129575027-129575666	chr2-131386144-131386719	chr2-117912800-117913027	chr2-102767900-102768233
chr4-129861377-129861655	chr2-130472152-130473427	chr2-117944801-117945302	chr2-102876197-102876397
chr4-129947254-129947604	chr2-130472152-130473427	chr2-117944801-117945302	chr2-101916351-101916661
chr4-129376755-129378135	chr2-130491680-130491883	chr2-117944801-117945302	chr2-102009377-102009859
chr4-129406050-129407057	chr2-130529366-130529667	chr2-117962527-117962795	chr2-102030684-102030999
chr4-129444795-129445597	chr2-130529945-130530615	chr2-117968805-117969004	chr2-102032721-102033358
chr4-129455056-129455730	chr2-130554496-130555409	chr2-118256351-118257491	chr2-102034424-102034739
chr4-129455056-129455730	chr2-130562777-130564388	chr2-118335986-118336403	chr2-102034424-102034739
chr4-129460820-129462119	chr2-130950200-130950894	chr2-118372718-118374421	chr2-102036953-102037445
chr4-129496181-129497007	chr2-131094632-131095384	chr2-118372718-118374421	chr2-102036953-102037445
chr4-130138249-130139363	chr2-131261779-131263582	chr2-118533976-118534228	chr2-102038931-102040351
chr4-129495702-129496012	chr2-131422514-131423952	chr2-118627356-118627772	chr2-102043979-102044646
chr4-129496181-129497007	chr2-131448004-131448510	chr2-118431556-118431894	chr2-102057024-102057778
chr4-129496181-129497007	chr2-131142340-131142959	chr2-118431556-118431894	chr2-102073853-102074056
chr4-129496181-129497007	chr2-131351784-131353789	chr2-118466465-118466880	chr2-102073853-102074056
chr4-129507736-129508353	chr2-131416250-131416856	chr2-118790349-118790943	chr2-102073853-102074056
chr4-129507736-129508353	chr2-130577504-130578037	chr2-118978108-118978325	chr2-102116997-102117759
chr4-129575027-129575666	chr2-130578185-130578532	chr2-119174289-119174647	chr2-102896242-102896451
chr4-129782011-129782571	chr2-130579751-130580106	chr2-118495090-118495361	chr2-103008181-103008508
chr4-130086728-130087839	chr2-130597348-130597861	chr2-118507216-118507416	chr2-102372722-102373208
chr4-129540066-129540328	chr2-130597348-130597861	chr2-118507216-118507416	chr2-102399426-102399763
chr4-129928128-129928817	chr2-130628985-130630326	chr2-118507216-118507416	chr2-102956434-102957431
chr4-130045260-130046238	chr2-131232581-131232938	chr2-118519894-118520562	chr2-102450200-102452309
chr4-129564890-129565571	chr2-130663703-130664885	chr2-118526384-118526870	chr2-102453378-102453669
chr4-129564890-129565571	chr2-130663703-130664885	chr2-118533976-118534228	chr2-102549855-102550081
chr4-129575027-129575666	chr2-131190642-131190893	chr2-118533976-118534228	chr2-102638127-102638435
chr4-129818583-129818829	chr2-131499520-131499803	chr2-118544081-118544668	chr2-102644023-102644516
chr4-129575027-129575666	chr2-131232581-131232938	chr2-118546305-118546784	chr2-102658343-102659270
chr4-129580219-129580734	chr2-131404012-131404320	chr2-118546305-118546784	chr2-102675325-102675605
chr4-129584291-129585727	chr2-130812564-130812850	chr2-118549289-118549953	chr2-102700718-102701781
chr4-129760428-129761155	chr2-130838874-130840616	chr2-118549289-118549953	chr2-102738654-102739190
chr4-130016743-130017838	chr2-131027806-131028039	chr2-118549289-118549953	chr2-102743871-102744266
chr4-130188483-130189311	chr2-131827718-131828951	chr2-118553994-118554836	chr2-102745188-102746048
chr4-130533829-130534517	chr2-131841001-131841652	chr2-118561859-118562228	chr2-102754729-102755222
chr4-130359314-130360593	chr2-130950200-130950894	chr2-118561859-118562228	chr2-102791542-102791920
chr4-129827563-129828095	chr2-130950200-130950894	chr2-118590850-118591422	chr2-102796443-102796844
chr4-130035813-130037236	chr2-131027806-131028039	chr2-118590850-118591422	chr2-102967473-102968931
chr4-130106484-130108211	chr2-131089623-131089947	chr2-118597467-118598583	chr2-102990106-102991005
chr4-130283775-130284163	chr2-131094632-131095384	chr2-118597467-118598583	chr2-103145763-103146436
chr4-130341507-130342181	chr2-131094632-131095384	chr2-118764407-118764831	chr2-103347087-103347734
chr4-129770683-129772565	chr2-131094632-131095384	chr2-119046206-119047629	chr2-103556174-103557037
chr4-129810629-129811843	chr2-131174510-131175007	chr2-119166803-119168244	chr2-103655819-103656281
chr4-129884088-129884467	chr2-131189855-131190359	chr2-118618739-118619075	chr2-102658343-102659270
chr4-129928128-129928817	chr2-131209428-131211232	chr2-118620039-118621114	chr2-102700718-102701781
chr4-130198518-130199589	chr2-131887798-131888633	chr2-118620039-118621114	chr2-102700718-102701781
chr4-129782011-129782571	chr2-131935691-131936046	chr2-118622602-118623005	chr2-102713353-102713690
chr4-130035813-130037236	chr2-132019319-132019829	chr2-118637904-118638514	chr2-102736476-102736926
chr4-130106484-130108211	chr2-131422514-131423952	chr2-118700173-118700694	chr2-102736476-102736926
chr4-130283775-130284163	chr2-131885845-131886349	chr2-118702514-118704603	chr2-102738654-102739190
chr4-129695813-129697065	chr2-132146462-132146956	chr2-118726900-118729466	chr2-102745188-102746048
chr4-129947254-129947604	chr2-132035200-132035944	chr2-119024435-119024873	chr2-102745188-102746048
chr4-130349686-130349974	chr2-132131196-132131740	chr2-119174289-119174647	chr2-102745188-102746048
chr4-130657897-130658565	chr2-132144472-132145808	chr2-118730486-118730805	chr2-102745188-102746048
chr4-129701318-129702004	chr2-131189855-131190359	chr2-118745132-118746876	chr2-102749949-102750241
chr4-129819452-129821598	chr2-131261779-131263582	chr2-118745132-118746876	chr2-102751017-102751216
chr4-129770683-129772565	chr2-131448004-131448510	chr2-118747382-118748083	chr2-102754729-102755222
chr4-129839871-129840812	chr2-132020537-132021603	chr2-118762318-118762826	chr2-102754729-102755222
chr4-130138249-130139363	chr2-132131196-132131740	chr2-118764407-118764831	chr2-102757145-102757536
chr4-129818583-129818829	chr2-131404012-131404320	chr2-118804302-118804966	chr2-102764703-102765290
chr4-129819452-129821598	chr2-131885845-131886349	chr2-118804302-118804966	chr2-102764703-102765290
chr4-129829858-129830075	chr2-131935691-131936046	chr2-118860857-118862495	chr2-102767900-102768233
chr4-129829858-129830075	chr2-132035200-132035944	chr2-119101400-119101874	chr2-102767900-102768233
chr4-129876941-129878222	chr2-132247081-132248181	chr2-119561825-119562056	chr2-102796443-102796844
chr4-129884088-129884467	chr2-131261779-131263582	chr2-118846139-118846505	chr2-102796443-102796844
chr4-129924513-129925121	chr2-131328493-131328709	chr2-118860857-118862495	chr2-102796443-102796844
chr4-130016743-130017838	chr2-131351784-131353789	chr2-118860857-118862495	chr2-102812640-102813271
chr4-130946953-130947742	chr2-131351784-131353789	chr2-118975420-118976861	chr2-102851335-102851581
chr4-130349686-130349974	chr2-131416250-131416856	chr2-119413488-119414187	chr2-102851335-102851581
chr4-130685997-130686462	chr2-131812629-131813144	chr2-119767084-119767572	chr2-102851962-102852415
chr4-130896216-130896724	chr2-131935691-131936046	chr2-118869818-118870161	chr2-102853130-102853511
chr4-130930409-130931220	chr2-132139032-132139385	chr2-118896121-118897172	chr2-102899120-102899560
chr4-130899508-130900407	chr2-132221462-132221937	chr2-118941241-118941621	chr2-102943796-102944393
chr4-130921889-130922397	chr2-132315786-132316848	chr2-119587110-119587737	chr2-102947746-102949252
chr4-130938951-130940142	chr2-131386144-131386719	chr2-119798244-119798669	chr2-102980891-102982101
chr4-131825487-131826188	chr2-131392648-131393292	chr2-118941241-118941621	chr2-102998313-102999722
chr4-132767630-132769306	chr2-131422514-131423952	chr2-118941241-118941621	chr2-103154035-103154390
chr4-131854950-131855320	chr2-131443229-131443961	chr2-118941241-118941621	chr2-103238986-103239376
chr4-131860422-131861632	chr2-131480383-131481084	chr2-118972656-118973124	chr2-103503169-103503677
chr4-131860422-131861632	chr2-131482491-131482799	chr2-118978108-118978325	chr2-103607700-103608350
chr4-132545521-132546336	chr2-132020537-132021603	chr2-119024435-119024873	chr2-103655819-103656281
chr4-132647135-132648494	chr2-131499520-131499803	chr2-119460924-119461335	chr2-102942075-102942513
chr4-131872746-131874724	chr2-131509321-131510424	chr2-119662256-119663424	chr2-102943796-102944393
chr4-131921098-131922201	chr2-131509321-131510424	chr2-119668871-119669379	chr2-102943796-102944393
chr4-131921098-131922201	chr2-131841001-131841652	chr2-119970404-119970891	chr2-102943796-102944393
chr4-131921098-131922201	chr2-131841001-131841652	chr2-120021160-120021575	chr2-102947746-102949252
chr4-131977095-131978273	chr2-131847286-131848264	chr2-119034244-119035556	chr2-102967473-102968931
chr4-132167467-132167687	chr2-131885845-131886349	chr2-119046206-119047629	chr2-102986999-102987308
chr4-132610864-132611884	chr2-131887798-131888633	chr2-119046206-119047629	chr2-102998313-102999722
chr4-132746829-132748219	chr2-131902691-131903422	chr2-119046206-119047629	chr2-103008181-103008508
chr4-132158250-132158601	chr2-131939149-131939801	chr2-119101400-119101874	chr2-103012666-103013090
chr4-132158250-132158601	chr2-131939149-131939801	chr2-119101400-119101874	chr2-103026180-103026536
chr4-132158250-132158601	chr2-131950514-131951065	chr2-119144991-119145521	chr2-103026180-103026536
chr4-132167467-132167687	chr2-131954999-131955668	chr2-119593658-119595007	chr2-103066828-103067038
chr4-132211039-132212620	chr2-131993106-131994148	chr2-119641562-119641762	chr2-103282387-103282586
chr4-132211039-132212620	chr2-132004643-132005112	chr2-119692138-119692638	chr2-103341581-103341851
chr4-132211039-132212620	chr2-132004643-132005112	chr2-119757538-119759561	chr2-103626985-103627469
chr4-132567395-132567707	chr2-132004643-132005112	chr2-119896504-119898633	chr2-104026885-104028879
chr4-132958995-132959747	chr2-132004643-132005112	chr2-120026568-120028408	chr2-103154035-103154390
chr4-132532647-132533850	chr2-132006255-132006967	chr2-120077173-120077561	chr2-103238986-103239376
chr4-132588535-132588807	chr2-132006255-132006967	chr2-119112031-119113654	chr2-103238986-103239376
chr4-132594781-132595303	chr2-132028866-132030474	chr2-119662256-119663424	chr2-103289417-103289796
chr4-132973913-132974277	chr2-132510873-132511726	chr2-119157962-119158311	chr2-103307931-103309030
chr4-133129355-133131651	chr2-132597027-132597650	chr2-119166803-119168244	chr2-103307931-103309030
chr4-133169207-133170601	chr2-132051275-132052163	chr2-119188626-119189850	chr2-103347087-103347734
chr4-133237897-133238206	chr2-132051275-132052163	chr2-119236953-119238121	chr2-103352664-103352916
chr4-132268632-132270730	chr2-132110746-132111725	chr2-119236953-119238121	chr2-103503169-103503677
chr4-132268632-132270730	chr2-132136020-132136521	chr2-119262893-119263589	chr2-103504148-103504622
chr4-132308437-132310426	chr2-132136020-132136521	chr2-119276276-119276758	chr2-103655819-103656281
chr4-132594781-132595303	chr2-132139032-132139385	chr2-119276276-119276758	chr2-103838998-103839460
chr4-132706921-132707295	chr2-132516282-132516724	chr2-119287571-119289468	chr2-103969330-103971310
chr4-133117948-133118454	chr2-132146462-132146956	chr2-119506913-119507428	chr2-103495654-103496503
chr4-132273908-132275040	chr2-132224259-132224609	chr2-119587110-119587737	chr2-103495654-103496503
chr4-132302442-132303553	chr2-132572305-132572521	chr2-120037635-120038157	chr2-103495654-103496503
chr4-132514515-132516043	chr2-132606883-132608249	chr2-119322395-119322895	chr2-103583047-103583583
chr4-132567395-132567707	chr2-132906465-132907024	chr2-119324151-119325248	chr2-103607700-103608350
chr4-133038206-133039666	chr2-132597027-132597650	chr2-119350535-119351781	chr2-103632297-103633016
chr4-133121479-133122626	chr2-132691686-132692008	chr2-119896504-119898633	chr2-103642014-103642757
chr4-133184843-133185822	chr2-132510873-132511726	chr2-120001219-120001514	chr2-103655819-103656281
chr4-133217389-133217929	chr2-132516282-132516724	chr2-120093865-120094432	chr2-103667689-103668489
chr4-132554567-132555848	chr2-132701291-132701881	chr2-120301569-120301995	chr2-103969330-103971310
chr4-133240514-133241953	chr2-132315786-132316848	chr2-120309131-120309589	chr2-104145725-104146386
chr4-132352985-132354059	chr2-132691686-132692008	chr2-119326612-119327276	chr2-104171957-104173300
chr4-132605660-132606346	chr2-132611808-132612195	chr2-119335930-119336988	chr2-104444616-104445132
chr4-132647135-132648494	chr2-132715851-132716556	chr2-119335930-119336988	chr2-103632297-103633016
chr4-132973913-132974277	chr2-133550172-133550711	chr2-119344567-119345239	chr2-103635704-103635994
chr4-132981523-132981970	chr2-135651616-135652439	chr2-119436176-119437341	chr2-103659619-103659952
chr4-133121479-133122626	chr2-136947943-136948500	chr2-119436176-119437341	chr2-103661914-103662514
chr4-132981523-132981970	chr2-136953717-136953946	chr2-119460924-119461335	chr2-103681931-103683497
chr4-133162133-133162719	chr2-137050248-137050506	chr2-120021160-120021575	chr2-103684945-103685432
chr4-133209401-133209728	chr2-137042918-137043170	chr2-120083563-120083762	chr2-103702926-103704149
chr4-133340318-133340544	chr2-137116185-137117714	chr2-120093865-120094432	chr2-103718585-103719259
chr4-132411385-132412141	chr2-139677031-139678985	chr2-120443376-120443627	chr2-103743569-103744452
chr4-132421479-132423046	chr2-139840847-139841785	chr2-119506913-119507428	chr2-103760448-103761853
chr4-132610864-132611884	chr2-140041791-140043333	chr2-119506913-119507428	chr2-103804486-103804984
chr4-132620030-132620380	chr2-140389573-140389774	chr2-119506913-119507428	chr2-103784366-103784930
chr4-132706921-132707295	chr2-140671056-140671671	chr2-119516645-119517235	chr2-103784366-103784930
chr4-132746829-132748219	chr2-140843850-140844404	chr2-119516645-119517235	chr2-103804486-103804984
chr4-132786031-132786248	chr2-140846659-140847120	chr2-119534322-119534535	chr2-103838517-103838760
chr4-132958995-132959747	chr2-140863495-140863824	chr2-119534322-119534535	chr2-104171957-104173300
chr4-133169207-133170601	chr2-141280928-141281132	chr2-119546551-119548259	chr2-104444616-104445132
chr4-133196839-133197136	chr2-143062442-143063666	chr2-120251106-120251441	chr2-104774506-104775098
chr4-132494390-132494894	chr2-143840085-143840305	chr2-120299970-120300424	chr2-103838998-103839460
chr4-132554567-132555848	chr2-143840085-143840305	chr2-120443376-120443627	chr2-103894894-103895393
chr4-132610864-132611884	chr2-143889061-143889666	chr2-119558627-119559538	chr2-103969330-103971310
chr4-132815230-132816248	chr2-143935856-143936373	chr2-119641562-119641762	chr2-103968856-103969177
chr4-132944079-132944464	chr2-143945417-143946086	chr2-120003578-120004345	chr2-103969330-103971310
chr4-132975652-132977164	chr2-144368213-144369848	chr2-120037635-120038157	chr2-104171957-104173300
chr4-133072839-133073879	chr2-144649992-144650218	chr2-119558627-119559538	chr2-104409791-104410753
chr4-132532647-132533850	chr2-144056183-144056438	chr2-119593658-119595007	chr2-104121894-104123816
chr4-132567395-132567707	chr2-144164961-144166272	chr2-119617695-119619069	chr2-104409791-104410753
chr4-132592695-132593366	chr2-144177663-144178027	chr2-119674255-119676186	chr2-104457377-104457576
chr4-132786031-132786248	chr2-144187848-144188525	chr2-119692138-119692638	chr2-104458660-104459250
chr4-132958995-132959747	chr2-144187848-144188525	chr2-119798244-119798669	chr2-104525532-104525846
chr4-133132051-133132385	chr2-144187848-144188525	chr2-120178923-120179190	chr2-104574010-104574599
chr4-133340318-133340544	chr2-144223720-144224945	chr2-120512204-120512442	chr2-104848217-104850263
chr4-132535082-132536164	chr2-144213590-144214165	chr2-119617695-119619069	chr2-104669043-104669954
chr4-132804429-132804679	chr2-144213590-144214165	chr2-119692138-119692638	chr2-104711167-104712738
chr4-133261615-133264111	chr2-144214461-144214789	chr2-119641562-119641762	chr2-104742275-104743114
chr4-133297383-133299409	chr2-144230927-144231520	chr2-119702518-119703007	chr2-104750530-104750875
chr4-132545521-132546336	chr2-144230927-144231520	chr2-120660015-120660709	chr2-105429734-105430692
chr4-132545521-132546336	chr2-144526817-144528166	chr2-120661589-120662025	chr2-105675160-105675636
chr4-132554567-132555848	chr2-144593582-144594609	chr2-119662256-119663424	chr2-104731828-104732789
chr4-132554567-132555848	chr2-144270113-144271277	chr2-119662256-119663424	chr2-105230322-105230609
chr4-132588535-132588807	chr2-144348410-144348843	chr2-119946227-119946625	chr2-105402218-105402459
chr4-132592695-132593366	chr2-144368213-144369848	chr2-119692138-119692638	chr2-105675160-105675636
chr4-132605660-132606346	chr2-144526817-144528166	chr2-119692138-119692638	chr2-105676104-105676634
chr4-132605660-132606346	chr2-144804328-144804619	chr2-119698519-119698730	chr2-104763057-104763582
chr4-132610864-132611884	chr2-145711567-145711868	chr2-119971776-119973009	chr2-104887550-104888420
chr4-132617835-132618205	chr2-145739102-145739312	chr2-120729879-120732064	chr2-104815472-104818076
chr4-132621706-132622044	chr2-145812807-145813230	chr2-119767084-119767572	chr2-104840729-104841289
chr4-133038206-133039666	chr2-145821880-145822583	chr2-120249066-120249315	chr2-105367462-105367961
chr4-133072839-133073879	chr2-145934041-145935187	chr2-120291705-120291927	chr2-105389879-105390564
chr4-133090850-133091668	chr2-145550738-145550996	chr2-119946227-119946625	chr2-105675160-105675636
chr4-133337929-133340145	chr2-145588013-145588741	chr2-120867401-120867861	chr2-105358095-105358416
chr4-133545009-133546643	chr2-145674783-145676327	chr2-119946227-119946625	chr2-105386222-105386719
chr4-132746829-132748219	chr2-145691393-145691733	chr2-119965889-119966143	chr2-105402218-105402459
chr4-132748502-132749368	chr2-145691393-145691733	chr2-119993244-119993857	chr2-105920020-105920355
chr4-132748502-132749368	chr2-145711567-145711868	chr2-120313928-120314786	chr2-106693014-106694495
chr4-133343993-133344452	chr2-145730133-145731409	chr2-120003578-120004345	chr2-109277723-109278400
chr4-133412695-133413482	chr2-145736455-145736906	chr2-120008678-120009082	chr2-109334297-109334530
chr4-133592348-133592944	chr2-145739102-145739312	chr2-120011221-120011973	chr2-109903806-109904544
chr4-133599276-133600639	chr2-145740605-145741115	chr2-120021160-120021575	chr2-112238122-112238357
chr4-133658742-133659270	chr2-145794239-145794870	chr2-120021160-120021575	chr2-112504233-112504550
chr4-132776766-132777066	chr2-146211036-146211288	chr2-120021160-120021575	chr2-112238840-112240713
chr4-132776766-132777066	chr2-146221260-146222785	chr2-120026568-120028408	chr2-112481503-112482002
chr4-132794722-132795250	chr2-146272222-146272958	chr2-120137191-120137676	chr2-112437498-112437824
chr4-132801921-132802607	chr2-145860248-145860807	chr2-120577833-120578644	chr2-112328064-112328690
chr4-132939337-132940116	chr2-145860248-145860807	chr2-120660015-120660709	chr2-112517268-112517515
chr4-132988995-132989352	chr2-145866472-145867182	chr2-120976451-120978894	chr2-112454317-112455633
chr4-133196839-133197136	chr2-146214564-146215042	chr2-120036255-120036454	chr2-112396693-112396908
chr4-133439724-133440878	chr2-146221260-146222785	chr2-120036255-120036454	chr2-112504233-112504550
chr4-133545009-133546643	chr2-146266540-146266832	chr2-120037635-120038157	chr2-112509826-112510587
chr4-133632066-133632355	chr2-145957048-145957777	chr2-120037635-120038157	chr2-112512971-112513489
chr4-132804429-132804679	chr2-146220711-146221053	chr2-120076099-120076933	chr2-112517268-112517515
chr4-132804429-132804679	chr2-146221260-146222785	chr2-120083563-120083762	chr2-112676259-112677055
chr4-132815230-132816248	chr2-146272222-146272958	chr2-120083563-120083762	chr2-112676259-112677055
chr4-132823335-132824338	chr2-146254125-146254762	chr2-120294180-120294436	chr2-113327113-113328022
chr4-132842017-132843678	chr2-146287952-146288447	chr2-120478493-120479056	chr2-113493524-113494963
chr4-133158567-133159449	chr2-147083442-147085522	chr2-120879249-120879892	chr2-113430818-113431173
chr4-133422840-133423544	chr2-147033347-147033962	chr2-120093865-120094432	chr2-113440353-113441233
chr4-132883441-132885269	chr2-147808101-147808326	chr2-120099824-120100133	chr2-113449646-113450570
chr4-133078751-133080057	chr2-147023055-147024243	chr2-120110895-120111228	chr2-113491334-113491555
chr4-133129355-133131651	chr2-147030494-147030986	chr2-120137191-120137676	chr2-113493524-113494963
chr4-133621990-133622832	chr2-147035930-147036192	chr2-120137191-120137676	chr2-114144314-114145796
chr4-133659483-133660623	chr2-148395234-148396001	chr2-120140384-120140691	chr2-113828674-113829949
chr4-133842797-133843561	chr2-148874239-148875893	chr2-120299970-120300424	chr2-113847560-113849598
chr4-132981523-132981970	chr2-148888668-148889293	chr2-120301569-120301995	chr2-114174326-114175589
chr4-133301704-133302146	chr2-150110738-150112013	chr2-120403510-120405581	chr2-114136426-114137257
chr4-133347699-133348426	chr2-150110738-150112013	chr2-120164639-120165009	chr2-114144314-114145796
chr4-133671192-133671681	chr2-150135082-150137030	chr2-120170602-120171076	chr2-114853914-114854172
chr4-133842797-133843561	chr2-150135082-150137030	chr2-120170602-120171076	chr2-116896747-116897161
chr4-132930331-132931185	chr2-150306748-150307568	chr2-120173552-120174377	chr2-116932026-116932605
chr4-132939337-132940116	chr2-150310841-150311696	chr2-120249066-120249315	chr2-116942378-116942673
chr4-132939337-132940116	chr2-150306748-150307568	chr2-120249066-120249315	chr2-116943013-116943561
chr4-132944079-132944464	chr2-150310841-150311696	chr2-120251106-120251441	chr2-116952672-116953828
chr4-133092205-133092847	chr2-150569602-150570637	chr2-120251106-120251441	chr2-116952672-116953828
chr4-133094893-133095896	chr2-150674773-150675286	chr2-120261360-120261702	chr2-116954807-116955270
chr4-133211969-133213199	chr2-150566901-150567759	chr2-120261865-120262116	chr2-116971763-116972836
chr4-133378212-133378571	chr2-150569602-150570637	chr2-120279621-120280345	chr2-116971763-116972836
chr4-133379859-133380074	chr2-150666747-150668606	chr2-120299970-120300424	chr2-116971763-116972836
chr4-133583408-133584975	chr2-150760196-150760722	chr2-120309131-120309589	chr2-116974983-116976513
chr4-133660834-133661206	chr2-150648027-150648245	chr2-120309131-120309589	chr2-116974983-116976513
chr4-132973913-132974277	chr2-150655073-150655659	chr2-120309131-120309589	chr2-116999607-116999988
chr4-132975652-132977164	chr2-150666747-150668606	chr2-120313928-120314786	chr2-117018398-117018782
chr4-132981523-132981970	chr2-150673764-150674327	chr2-120666339-120666877	chr2-117617986-117618362
chr4-132988995-132989352	chr2-150696721-150697043	chr2-120673771-120673997	chr2-116983855-116984077
chr4-133092205-133092847	chr2-150760196-150760722	chr2-120347994-120348479	chr2-116990035-116990501
chr4-133162133-133162719	chr2-151587099-151587661	chr2-120352462-120353593	chr2-116998759-116999074
chr4-133261615-133264111	chr2-150861103-150861527	chr2-120575821-120576472	chr2-117018398-117018782
chr4-133378212-133378571	chr2-150861103-150861527	chr2-120661589-120662025	chr2-117617986-117618362
chr4-133518561-133519549	chr2-150878706-150879072	chr2-120443376-120443627	chr2-117842167-117842797
chr4-133609588-133610070	chr2-150878706-150879072	chr2-120539737-120540239	chr2-117341779-117343642
chr4-133632605-133633703	chr2-150894634-150895157	chr2-120765141-120765503	chr2-117418187-117419107
chr4-133649622-133650581	chr2-150903699-150905158	chr2-121295327-121296651	chr2-117431641-117433771
chr4-133712838-133713356	chr2-151580737-151581277	chr2-120403510-120405581	chr2-117617986-117618362
chr4-133752284-133754574	chr2-151879829-151880279	chr2-120443376-120443627	chr2-117624000-117624306
chr4-133024076-133024661	chr2-151562882-151564371	chr2-120500961-120501395	chr2-117842167-117842797
chr4-133050489-133051410	chr2-151631571-151632755	chr2-120823694-120824160	chr2-118245633-118246344
chr4-133055709-133056940	chr2-150909190-150910550	chr2-120867401-120867861	chr2-118256351-118257491
chr4-133072839-133073879	chr2-151008477-151009858	chr2-120887403-120888076	chr2-118307610-118307926
chr4-133196839-133197136	chr2-151587099-151587661	chr2-120938934-120939334	chr2-118372718-118374421
chr4-133301704-133302146	chr2-151571728-151572610	chr2-120469171-120470164	chr2-118372718-118374421
chr4-133592348-133592944	chr2-151739707-151740379	chr2-120469171-120470164	chr2-118372718-118374421
chr4-134116683-134117406	chr2-151979190-151980576	chr2-120481891-120483311	chr2-118372718-118374421
chr4-133158567-133159449	chr2-152028845-152030343	chr2-120490732-120491083	chr2-118387737-118389304
chr4-133169207-133170601	chr2-152437159-152437994	chr2-120490732-120491083	chr2-118533976-118534228
chr4-133174188-133174778	chr2-151535707-151536950	chr2-120499707-120500574	chr2-118730486-118730805
chr4-133182411-133182932	chr2-151569502-151569954	chr2-120499707-120500574	chr2-119262893-119263589
chr4-133209401-133209728	chr2-151571728-151572610	chr2-120499707-120500574	chr2-118466465-118466880
chr4-133211969-133213199	chr2-151549680-151549880	chr2-120512204-120512442	chr2-118641953-118643680
chr4-133217389-133217929	chr2-151549680-151549880	chr2-120539737-120540239	chr2-118978108-118978325
chr4-133217389-133217929	chr2-151562882-151564371	chr2-120879249-120879892	chr2-118486811-118487295
chr4-133240514-133241953	chr2-151879829-151880279	chr2-120938934-120939334	chr2-118490167-118491707
chr4-133712838-133713356	chr2-151996083-151997173	chr2-120566991-120568120	chr2-118495090-118495361
chr4-133906794-133907666	chr2-152293110-152294423	chr2-120566991-120568120	chr2-118498596-118498806
chr4-133297383-133299409	chr2-152553891-152554366	chr2-120577833-120578644	chr2-118519894-118520562
chr4-133297383-133299409	chr2-151739707-151740379	chr2-120849545-120850952	chr2-118519894-118520562
chr4-133301704-133302146	chr2-151739707-151740379	chr2-120575821-120576472	chr2-118526384-118526870
chr4-133307138-133307692	chr2-151996083-151997173	chr2-120577833-120578644	chr2-118533976-118534228
chr4-133307138-133307692	chr2-152019818-152020798	chr2-120592266-120592560	chr2-118533976-118534228
chr4-133307138-133307692	chr2-152187091-152187396	chr2-120599271-120599990	chr2-118549289-118549953
chr4-133340318-133340544	chr2-152363377-152364092	chr2-120606368-120606567	chr2-118549289-118549953
chr4-133340318-133340544	chr2-151943904-151944729	chr2-120606368-120606567	chr2-118620039-118621114
chr4-133343993-133344452	chr2-151943904-151944729	chr2-121152925-121153398	chr2-118999537-118999818
chr4-133347699-133348426	chr2-151943904-151944729	chr2-120852542-120853421	chr2-119009499-119009751
chr4-133353128-133353698	chr2-151958982-151960001	chr2-121152925-121153398	chr2-119014899-119016227
chr4-133378212-133378571	chr2-151967696-151968072	chr2-120823694-120824160	chr2-118567037-118567456
chr4-134012939-134013425	chr2-152093000-152093855	chr2-121609486-121609823	chr2-118587692-118587901
chr4-133592348-133592944	chr2-152104667-152106002	chr2-120661589-120662025	chr2-118590850-118591422
chr4-133820531-133821189	chr2-152111717-152112328	chr2-120670211-120670443	chr2-118590850-118591422
chr4-133842797-133843561	chr2-152371888-152372445	chr2-120670211-120670443	chr2-118590850-118591422
chr4-133886053-133886513	chr2-152437159-152437994	chr2-120673771-120673997	chr2-118959663-118959932
chr4-133928469-133929578	chr2-152615530-152615856	chr2-120834868-120835742	chr2-118983729-118984210
chr4-134356682-134357335	chr2-152670670-152671977	chr2-120834868-120835742	chr2-119046206-119047629
chr4-133369171-133370669	chr2-152767496-152767977	chr2-120834868-120835742	chr2-119250251-119251386
chr4-133379859-133380074	chr2-152825370-152826216	chr2-120840129-120840480	chr2-119306245-119306513
chr4-133412695-133413482	chr2-152903651-152905152	chr2-120849545-120850952	chr2-119593658-119595007
chr4-133451236-133451893	chr2-152914107-152915254	chr2-121609486-121609823	chr2-118620039-118621114
chr4-133497558-133499008	chr2-152931314-152931921	chr2-120867401-120867861	chr2-118656362-118656743
chr4-133497558-133499008	chr2-151994280-151995279	chr2-120879249-120879892	chr2-118656362-118656743
chr4-133512503-133513400	chr2-151994280-151995279	chr2-121832153-121832900	chr2-118656895-118657108
chr4-133518561-133519549	chr2-151996083-151997173	chr2-120866422-120867021	chr2-118659103-118659412
chr4-133545009-133546643	chr2-152081399-152082317	chr2-120887403-120888076	chr2-118676612-118678049
chr4-134005610-134005943	chr2-152093000-152093855	chr2-120938934-120939334	chr2-118702514-118704603
chr4-133560335-133560905	chr2-152104667-152106002	chr2-120969594-120971098	chr2-119024435-119024873
chr4-133560335-133560905	chr2-152104667-152106002	chr2-120969594-120971098	chr2-119156070-119157517
chr4-133560335-133560905	chr2-152104667-152106002	chr2-121416501-121416800	chr2-118730486-118730805
chr4-133625457-133626120	chr2-152104667-152106002	chr2-121007619-121009217	chr2-118747382-118748083
chr4-133800565-133801010	chr2-152111717-152112328	chr2-121976479-121976801	chr2-118759376-118760179
chr4-133878355-133878687	chr2-152187091-152187396	chr2-121101688-121102426	chr2-118764407-118764831
chr4-134078704-134079044	chr2-152657250-152657763	chr2-121124715-121125806	chr2-118804302-118804966
chr4-134244805-134245984	chr2-152847330-152848916	chr2-121152925-121153398	chr2-118804302-118804966
chr4-133592348-133592944	chr2-153002223-153003194	chr2-121748040-121748334	chr2-118804302-118804966
chr4-134017334-134017745	chr2-153142498-153143144	chr2-122117419-122118886	chr2-118813491-118815034
chr4-134272507-134274196	chr2-153147474-153148116	chr2-121408127-121408630	chr2-118815272-118815535
chr4-133592348-133592944	chr2-152293110-152294423	chr2-122020510-122020915	chr2-119262893-119263589
chr4-133601400-133602280	chr2-152363377-152364092	chr2-121275902-121276298	chr2-119460924-119461335
chr4-133601400-133602280	chr2-152371888-152372445	chr2-121434521-121435158	chr2-119561825-119562056
chr4-133601400-133602280	chr2-152559932-152560444	chr2-122180082-122181215	chr2-119587110-119587737
chr4-133677261-133677604	chr2-152615530-152615856	chr2-121308869-121309539	chr2-118813491-118815034
chr4-133931059-133931959	chr2-152753648-152754505	chr2-121339102-121339399	chr2-118815272-118815535
chr4-134342339-134344045	chr2-152991448-152991825	chr2-121354446-121355684	chr2-119009499-119009751
chr4-133609588-133610070	chr2-153125791-153126263	chr2-121396313-121397169	chr2-119156070-119157517
chr4-133609588-133610070	chr2-153140191-153140540	chr2-122097687-122097933	chr2-119662256-119663424
chr4-133610592-133611464	chr2-152331654-152332988	chr2-122137560-122138431	chr2-119674255-119676186
chr4-133625457-133626120	chr2-152559932-152560444	chr2-122194390-122195034	chr2-119767084-119767572
chr4-133629214-133629472	chr2-152741744-152742000	chr2-122196025-122196372	chr2-118896121-118897172
chr4-133629214-133629472	chr2-153080880-153081551	chr2-121396313-121397169	chr2-118896121-118897172
chr4-133629214-133629472	chr2-153240102-153242048	chr2-121408127-121408630	chr2-118941241-118941621
chr4-133631274-133631838	chr2-152615530-152615856	chr2-122157456-122157691	chr2-118997559-118997826
chr4-133632066-133632355	chr2-152933189-152933961	chr2-121434521-121435158	chr2-119166803-119168244
chr4-133632605-133633703	chr2-153198385-153198913	chr2-121865898-121867854	chr2-119236953-119238121
chr4-133632605-133633703	chr2-152359615-152360935	chr2-122243534-122244192	chr2-118911039-118911664
chr4-133649622-133650581	chr2-152363377-152364092	chr2-121717142-121717407	chr2-118925809-118927549
chr4-133677261-133677604	chr2-152368619-152369078	chr2-121786440-121788103	chr2-118935905-118936192
chr4-133756544-133757771	chr2-152371888-152372445	chr2-121699168-121699682	chr2-118935905-118936192
chr4-133799853-133800410	chr2-152413585-152415188	chr2-122147029-122148866	chr2-118941241-118941621
chr4-133837461-133837694	chr2-152413585-152415188	chr2-122097687-122097933	chr2-118959663-118959932
chr4-133840697-133841600	chr2-152413585-152415188	chr2-122156040-122156429	chr2-118959663-118959932
chr4-134342339-134344045	chr2-152413585-152415188	chr2-122163834-122164610	chr2-118962984-118963243
chr4-134362189-134363146	chr2-152559932-152560444	chr2-122349609-122349849	chr2-118978108-118978325
chr4-134494568-134496296	chr2-152766333-152767008	chr2-122361101-122361594	chr2-118983729-118984210
chr4-133658742-133659270	chr2-152939737-152940630	chr2-121594447-121595491	chr2-118983729-118984210
chr4-133886053-133886513	chr2-152991448-152991825	chr2-121699168-121699682	chr2-118997559-118997826
chr4-133931059-133931959	chr2-153115673-153115894	chr2-121717142-121717407	chr2-118999537-118999818
chr4-134012939-134013425	chr2-153168240-153168468	chr2-121786440-121788103	chr2-118999537-118999818
chr4-134061324-134062431	chr2-152553891-152554366	chr2-121788500-121788857	chr2-119009499-119009751
chr4-133712838-133713356	chr2-152553891-152554366	chr2-121832153-121832900	chr2-119014899-119016227
chr4-133725669-133726011	chr2-152556619-152556975	chr2-121865898-121867854	chr2-119207913-119209453
chr4-133727874-133728580	chr2-152559932-152560444	chr2-121865898-121867854	chr2-119397213-119397469
chr4-133751518-133751828	chr2-152620336-152621032	chr2-121976479-121976801	chr2-119593658-119595007
chr4-133886053-133886513	chr2-152626577-152627701	chr2-121976479-121976801	chr2-119904871-119905311
chr4-134061324-134062431	chr2-152661159-152661742	chr2-122048468-122048869	chr2-119993244-119993857
chr4-134356682-134357335	chr2-152661159-152661742	chr2-122160675-122160941	chr2-119741419-119743372
chr4-134480649-134481161	chr2-152802939-152803791	chr2-122651283-122653397	chr2-119034244-119035556
chr4-134542930-134543638	chr2-152906152-152907157	chr2-122037849-122038124	chr2-119046206-119047629
chr4-133756544-133757771	chr2-153224490-153225780	chr2-122037849-122038124	chr2-119101400-119101874
chr4-133774330-133775459	chr2-152678159-152678642	chr2-122048468-122048869	chr2-119144991-119145521
chr4-133800565-133801010	chr2-152686758-152687173	chr2-122048468-122048869	chr2-119250251-119251386
chr4-133812900-133814790	chr2-152686758-152687173	chr2-122110935-122111151	chr2-119325397-119326384
chr4-133820531-133821189	chr2-152692668-152693568	chr2-122110935-122111151	chr2-119413488-119414187
chr4-133837461-133837694	chr2-152734740-152735485	chr2-122117419-122118886	chr2-119617695-119619069
chr4-133840697-133841600	chr2-152734740-152735485	chr2-122180082-122181215	chr2-119692138-119692638
chr4-133842797-133843561	chr2-152739148-152739900	chr2-122163834-122164610	chr2-119757538-119759561
chr4-133966660-133968864	chr2-152741744-152742000	chr2-122610734-122611924	chr2-119786906-119788299
chr4-134165879-134167188	chr2-152775029-152776249	chr2-122701748-122703132	chr2-119912255-119912474
chr4-134286147-134288118	chr2-152931314-152931921	chr2-122385079-122385376	chr2-119112031-119113654
chr4-134400831-134402102	chr2-153111318-153111658	chr2-122665975-122666936	chr2-119156070-119157517
chr4-133903181-133903782	chr2-153214472-153215851	chr2-122206526-122207099	chr2-119156070-119157517
chr4-133909996-133911313	chr2-153607859-153608534	chr2-122233509-122235286	chr2-119662256-119663424
chr4-133928469-133929578	chr2-153631895-153633435	chr2-122233509-122235286	chr2-119674255-119676186
chr4-133931059-133931959	chr2-152735933-152736724	chr2-122764553-122765996	chr2-119912255-119912474
chr4-134005610-134005943	chr2-152741744-152742000	chr2-122301158-122301930	chr2-119157962-119158311
chr4-134017334-134017745	chr2-152753648-152754505	chr2-122301158-122301930	chr2-119157962-119158311
chr4-134164706-134165584	chr2-152767496-152767977	chr2-122301158-122301930	chr2-119166803-119168244
chr4-134682244-134683337	chr2-152775029-152776249	chr2-122348080-122349456	chr2-119188626-119189850
chr4-134096990-134097573	chr2-152780888-152781592	chr2-122377082-122378179	chr2-119196280-119196574
chr4-134557601-134558375	chr2-152787568-152787973	chr2-122408454-122409568	chr2-119196280-119196574
chr4-134595044-134595399	chr2-152788568-152789972	chr2-122428962-122430223	chr2-119743962-119744466
chr4-134005610-134005943	chr2-152802939-152803791	chr2-122441405-122441893	chr2-119993244-119993857
chr4-134012939-134013425	chr2-152810013-152810474	chr2-122665975-122666936	chr2-120110895-120111228
chr4-134012939-134013425	chr2-152811057-152812066	chr2-122711604-122712397	chr2-119207913-119209453
chr4-134017334-134017745	chr2-152931314-152931921	chr2-122763097-122763301	chr2-119460924-119461335
chr4-134017334-134017745	chr2-152939737-152940630	chr2-122824990-122825591	chr2-120153562-120154996
chr4-134020348-134020966	chr2-153807419-153808085	chr2-122711604-122712397	chr2-119262893-119263589
chr4-134020348-134020966	chr2-152836754-152837113	chr2-122764553-122765996	chr2-119287571-119289468
chr4-134041363-134042284	chr2-153600280-153600649	chr2-122816786-122817440	chr2-119287571-119289468
chr4-134042797-134043439	chr2-152863260-152863625	chr2-124609678-124610866	chr2-119516645-119517235
chr4-134047635-134048026	chr2-152880819-152881329	chr2-124647576-124648120	chr2-119558627-119559538
chr4-134047635-134048026	chr2-152903651-152905152	chr2-124684456-124684988	chr2-120128676-120128898
chr4-134057953-134059213	chr2-152907620-152907824	chr2-124691990-124692479	chr2-119516645-119517235
chr4-134057953-134059213	chr2-152914107-152915254	chr2-124732247-124733077	chr2-119692138-119692638
chr4-134061324-134062431	chr2-152931314-152931921	chr2-124755260-124755552	chr2-120268591-120269035
chr4-134061324-134062431	chr2-152931314-152931921	chr2-124637434-124637703	chr2-120296689-120296951
chr4-134078704-134079044	chr2-152933189-152933961	chr2-124691990-124692479	chr2-119325397-119326384
chr4-134094881-134095241	chr2-152933189-152933961	chr2-124719175-124720809	chr2-120140384-120140691
chr4-134402300-134403143	chr2-152939737-152940630	chr2-125764868-125765340	chr2-119335930-119336988
chr4-134601033-134602558	chr2-152943001-152943886	chr2-125865550-125866753	chr2-119344567-119345239
chr4-134784848-134786251	chr2-152943001-152943886	chr2-126153417-126153858	chr2-119397213-119397469
chr4-134851888-134852239	chr2-152985507-152985813	chr2-125251872-125252623	chr2-119436176-119437341
chr4-134930246-134931476	chr2-152991448-152991825	chr2-125303815-125304055	chr2-119436176-119437341
chr4-134945606-134946432	chr2-153031329-153032756	chr2-125455879-125456727	chr2-119436176-119437341
chr4-135017626-135018394	chr2-153047988-153048472	chr2-125666998-125667473	chr2-119436176-119437341
chr4-134096990-134097573	chr2-153694144-153694943	chr2-125734433-125734758	chr2-119476557-119478547
chr4-134098459-134099052	chr2-153710445-153711320	chr2-126514884-126515746	chr2-119872175-119873571
chr4-134249597-134249989	chr2-153047988-153048472	chr2-126551577-126552233	chr2-119971776-119973009
chr4-134251047-134251952	chr2-153047988-153048472	chr2-126575479-126575796	chr2-120026568-120028408
chr4-134784848-134786251	chr2-153080880-153081551	chr2-126151462-126152781	chr2-120403510-120405581
chr4-134955891-134956656	chr2-153090337-153091304	chr2-125858221-125859487	chr2-119516645-119517235
chr4-135017626-135018394	chr2-153090337-153091304	chr2-125948079-125948575	chr2-119516645-119517235
chr4-135043682-135044206	chr2-153618205-153619242	chr2-126350746-126351084	chr2-120084688-120085219
chr4-134106071-134106612	chr2-154038979-154039231	chr2-126499526-126500121	chr2-120110895-120111228
chr4-134116683-134117406	chr2-153107968-153109257	chr2-125893126-125893363	chr2-120251106-120251441
chr4-134116683-134117406	chr2-153116850-153117580	chr2-126685330-126685658	chr2-120261360-120261702
chr4-134118093-134118771	chr2-153121930-153122160	chr2-125865550-125866753	chr2-120279621-120280345
chr4-134203222-134203949	chr2-153140191-153140540	chr2-125893126-125893363	chr2-120299970-120300424
chr4-134365068-134365592	chr2-153147474-153148116	chr2-126457598-126458103	chr2-120128676-120128898
chr4-134181233-134182032	chr2-153151951-153152699	chr2-126498850-126499107	chr2-119561825-119562056
chr4-134186176-134187567	chr2-153214472-153215851	chr2-126362745-126363369	chr2-119587110-119587737
chr4-134749312-134751175	chr2-153560632-153561423	chr2-126363743-126364072	chr2-119601567-119601848
chr4-134795051-134797266	chr2-153778616-153779820	chr2-126363743-126364072	chr2-119668871-119669379
chr4-135157390-135157603	chr2-153174307-153174618	chr2-126403662-126404077	chr2-119798244-119798669
chr4-134244805-134245984	chr2-153211241-153211855	chr2-126403662-126404077	chr2-119872175-119873571
chr4-134263023-134263495	chr2-153504249-153504906	chr2-126429111-126429627	chr2-120403510-120405581
chr4-134263023-134263495	chr2-153607859-153608534	chr2-126429111-126429627	chr2-119617695-119619069
chr4-134365068-134365592	chr2-153748247-153748820	chr2-126450506-126450981	chr2-119617695-119619069
chr4-134386959-134387614	chr2-153943265-153943890	chr2-126465842-126467236	chr2-119617695-119619069
chr4-134392470-134393218	chr2-153240102-153242048	chr2-126467653-126468173	chr2-119617695-119619069
chr4-134467415-134469638	chr2-153443485-153445879	chr2-126467653-126468173	chr2-119662256-119663424
chr4-134496549-134497916	chr2-153481104-153481496	chr2-126472993-126473369	chr2-119662256-119663424
chr4-134542930-134543638	chr2-153558334-153558751	chr2-126473982-126474739	chr2-119662256-119663424
chr4-134852422-134854442	chr2-153618205-153619242	chr2-126473982-126474739	chr2-119698519-119698730
chr4-134918285-134918797	chr2-153542852-153543305	chr2-126475691-126476119	chr2-119741419-119743372
chr4-135152072-135153206	chr2-153558334-153558751	chr2-126483357-126484075	chr2-119904871-119905311
chr4-135165069-135165361	chr2-153262755-153264101	chr2-126488786-126489335	chr2-119971776-119973009
chr4-134356682-134357335	chr2-153278009-153278835	chr2-126497097-126497414	chr2-120021160-120021575
chr4-134361182-134361655	chr2-153298462-153299289	chr2-126498850-126499107	chr2-120501817-120502844
chr4-134370437-134372827	chr2-153481104-153481496	chr2-126498850-126499107	chr2-120562970-120564210
chr4-134386959-134387614	chr2-153748247-153748820	chr2-126498850-126499107	chr2-120729879-120732064
chr4-134388092-134388714	chr2-153784614-153784941	chr2-126500511-126500827	chr2-119767084-119767572
chr4-134392470-134393218	chr2-153943265-153943890	chr2-126514884-126515746	chr2-119767084-119767572
chr4-134395611-134396725	chr2-153290871-153292987	chr2-126919951-126921103	chr2-119843507-119843918
chr4-134395611-134396725	chr2-153335924-153336646	chr2-126996584-126997057	chr2-120446200-120446774
chr4-134400831-134402102	chr2-153344973-153347153	chr2-127312749-127313107	chr2-120539737-120540239
chr4-134402300-134403143	chr2-153543792-153544316	chr2-127314331-127315392	chr2-119896504-119898633
chr4-134460207-134460777	chr2-153344973-153347153	chr2-127318092-127318416	chr2-119946227-119946625
chr4-134682244-134683337	chr2-153446026-153446430	chr2-127333925-127334478	chr2-120158096-120158330
chr4-134913343-134913719	chr2-153478288-153478969	chr2-126520273-126521145	chr2-120840129-120840480
chr4-134922962-134924677	chr2-153493814-153494631	chr2-126552427-126553494	chr2-119896504-119898633
chr4-134938767-134939041	chr2-153527871-153530559	chr2-126576113-126576371	chr2-119896504-119898633
chr4-135099273-135099499	chr2-153527871-153530559	chr2-126596859-126598110	chr2-119912255-119912474
chr4-134467415-134469638	chr2-153929778-153930227	chr2-126599027-126599372	chr2-119912255-119912474
chr4-134494568-134496296	chr2-153995641-153996107	chr2-126605546-126606739	chr2-119912255-119912474
chr4-134496549-134497916	chr2-153586077-153587040	chr2-126605546-126606739	chr2-119946227-119946625
chr4-135427739-135428396	chr2-153586077-153587040	chr2-126623398-126623982	chr2-120037635-120038157
chr4-135436165-135436653	chr2-154592756-154593552	chr2-126623398-126623982	chr2-120309131-120309589
chr4-134547031-134547704	chr2-154597437-154597645	chr2-126623398-126623982	chr2-120852542-120853421
chr4-134583371-134583879	chr2-154603028-154604541	chr2-126635850-126636883	chr2-120003578-120004345
chr4-134618789-134619605	chr2-153648800-153650844	chr2-126635850-126636883	chr2-120008678-120009082
chr4-134671630-134672612	chr2-153778616-153779820	chr2-126674300-126676374	chr2-120008678-120009082
chr4-134682244-134683337	chr2-153748247-153748820	chr2-126706544-126708674	chr2-120008678-120009082
chr4-134772693-134773684	chr2-153807419-153808085	chr2-126685330-126685658	chr2-120011221-120011973
chr4-134851888-134852239	chr2-154300227-154300919	chr2-127142192-127143938	chr2-120562970-120564210
chr4-134892036-134892421	chr2-154552215-154552859	chr2-127207637-127208843	chr2-120849545-120850952
chr4-135077115-135077587	chr2-154407065-154408594	chr2-126706544-126708674	chr2-120026568-120028408
chr4-135097928-135098965	chr2-154416935-154417432	chr2-126874884-126876525	chr2-120976451-120978894
chr4-135155516-135155749	chr2-154426249-154426915	chr2-127341080-127341436	chr2-120036255-120036454
chr4-134736917-134737740	chr2-154426249-154426915	chr2-127618942-127619657	chr2-120036255-120036454
chr4-134736917-134737740	chr2-155082146-155082794	chr2-127831206-127833124	chr2-120037635-120038157
chr4-134749312-134751175	chr2-155135150-155135408	chr2-127312749-127313107	chr2-120068757-120069231
chr4-134749312-134751175	chr2-154539770-154540027	chr2-127333925-127334478	chr2-120076099-120076933
chr4-134851888-134852239	chr2-154539770-154540027	chr2-127916209-127917375	chr2-120566991-120568120
chr4-135433168-135434408	chr2-154549145-154550063	chr2-127927347-127928474	chr2-120099824-120100133
chr4-134784848-134786251	chr2-154549145-154550063	chr2-126934140-126934420	chr2-120110895-120111228
chr4-134795051-134797266	chr2-154552215-154552859	chr2-126996584-126997057	chr2-120110895-120111228
chr4-134851888-134852239	chr2-154818996-154819517	chr2-126996584-126997057	chr2-120128676-120128898
chr4-134879083-134880334	chr2-155537756-155539080	chr2-127006390-127007182	chr2-120134291-120135026
chr4-134892036-134892421	chr2-155554477-155555083	chr2-127318092-127318416	chr2-120137191-120137676
chr4-134913343-134913719	chr2-154711871-154712651	chr2-128008104-128009421	chr2-120137191-120137676
chr4-135043682-135044206	chr2-154702562-154703364	chr2-127078352-127079293	chr2-120140384-120140691
chr4-135433168-135434408	chr2-154702562-154703364	chr2-127086029-127086737	chr2-120140384-120140691
chr4-135567591-135568128	chr2-154734249-154734715	chr2-127461930-127462653	chr2-120958051-120958440
chr4-135855151-135857106	chr2-154736967-154737212	chr2-128041117-128041817	chr2-120173552-120174377
chr4-134918285-134918797	chr2-154748416-154748624	chr2-127135289-127135496	chr2-120249066-120249315
chr4-134922962-134924677	chr2-154773761-154774306	chr2-127142192-127143938	chr2-120251106-120251441
chr4-135154154-135154517	chr2-154773761-154774306	chr2-127142192-127143938	chr2-120261360-120261702
chr4-135248031-135249022	chr2-154773761-154774306	chr2-127182410-127183766	chr2-120261865-120262116
chr4-135664233-135665382	chr2-155380951-155382562	chr2-127239759-127240166	chr2-120261865-120262116
chr4-135902706-135903121	chr2-155082146-155082794	chr2-127532443-127532703	chr2-120279621-120280345
chr4-134929371-134929917	chr2-155472393-155474422	chr2-127188728-127189057	chr2-120299970-120300424
chr4-135154154-135154517	chr2-155668329-155668805	chr2-127207637-127208843	chr2-120309131-120309589
chr4-135850424-135851217	chr2-155720458-155721104	chr2-127280737-127281563	chr2-120309131-120309589
chr4-134937968-134938546	chr2-155742859-155743118	chr2-127308526-127308971	chr2-120313928-120314786
chr4-134962735-134963648	chr2-154796988-154797235	chr2-127312749-127313107	chr2-120658393-120658867
chr4-135017626-135018394	chr2-154826118-154826410	chr2-127584135-127585033	chr2-121308869-121309539
chr4-135017626-135018394	chr2-155275858-155277531	chr2-127610142-127610575	chr2-120313928-120314786
chr4-135053536-135054036	chr2-155668329-155668805	chr2-128125400-128126600	chr2-120347994-120348479
chr4-135073527-135073755	chr2-155679433-155680105	chr2-127239759-127240166	chr2-120347994-120348479
chr4-135079755-135080833	chr2-154990555-154991921	chr2-127335869-127336592	chr2-120575821-120576472
chr4-135079755-135080833	chr2-155079317-155080143	chr2-127484314-127484753	chr2-120658393-120658867
chr4-135090453-135090807	chr2-155082146-155082794	chr2-127610142-127610575	chr2-120666339-120666877
chr4-135102706-135103099	chr2-155098774-155098997	chr2-127831206-127833124	chr2-121040955-121041446
chr4-135103833-135104106	chr2-155107292-155108053	chr2-127280737-127281563	chr2-120933205-120933514
chr4-135103833-135104106	chr2-155107292-155108053	chr2-127452975-127454149	chr2-120958051-120958440
chr4-135119834-135120724	chr2-155107292-155108053	chr2-128220894-128222021	chr2-120446200-120446774
chr4-135119834-135120724	chr2-155107292-155108053	chr2-127280737-127281563	chr2-120539737-120540239
chr4-135136571-135136979	chr2-155129053-155129354	chr2-127738543-127738880	chr2-120765141-120765503
chr4-135169085-135169643	chr2-155207290-155207772	chr2-128209953-128210341	chr2-120403510-120405581
chr4-135312519-135314599	chr2-155512334-155512775	chr2-128211110-128211370	chr2-120403510-120405581
chr4-135664233-135665382	chr2-155517436-155518886	chr2-127300686-127301303	chr2-120446200-120446774
chr4-136052170-136054184	chr2-155743270-155743645	chr2-127301490-127302477	chr2-120446200-120446774
chr4-136095260-136096164	chr2-155945736-155946439	chr2-127308526-127308971	chr2-120985296-120985572
chr4-135128412-135129355	chr2-156007397-156008645	chr2-127314331-127315392	chr2-120469171-120470164
chr4-135152072-135153206	chr2-155135621-155136335	chr2-127319047-127319699	chr2-120469171-120470164
chr4-135155516-135155749	chr2-155512334-155512775	chr2-127335039-127335252	chr2-120501817-120502844
chr4-135157390-135157603	chr2-155591029-155593139	chr2-127335039-127335252	chr2-120539737-120540239
chr4-135165069-135165361	chr2-155619556-155620188	chr2-127335869-127336592	chr2-120539737-120540239
chr4-135169085-135169643	chr2-155626923-155627342	chr2-127338889-127339137	chr2-120562970-120564210
chr4-135219460-135219958	chr2-155680629-155680864	chr2-127584135-127585033	chr2-120661589-120662025
chr4-135242315-135242618	chr2-155695960-155696638	chr2-127905533-127906049	chr2-120566991-120568120
chr4-135256627-135257388	chr2-155710542-155710885	chr2-127921802-127922511	chr2-120566991-120568120
chr4-135269661-135269947	chr2-155848138-155848635	chr2-128272699-128273063	chr2-120575821-120576472
chr4-135292333-135293131	chr2-156007397-156008645	chr2-127889226-127889984	chr2-120575821-120576472
chr4-135312519-135314599	chr2-155295380-155295862	chr2-127905533-127906049	chr2-120577833-120578644
chr4-135942133-135942500	chr2-155356607-155358047	chr2-127921802-127922511	chr2-120577833-120578644
chr4-136030983-136031771	chr2-155356607-155358047	chr2-128008104-128009421	chr2-120577833-120578644
chr4-136095260-136096164	chr2-155839491-155840151	chr2-128078073-128078463	chr2-120592266-120592560
chr4-136122904-136123682	chr2-155945736-155946439	chr2-127338889-127339137	chr2-120599271-120599990
chr4-135290136-135290640	chr2-156311328-156313352	chr2-127375715-127376274	chr2-120976451-120978894
chr4-135290136-135290640	chr2-155380951-155382562	chr2-127484314-127484753	chr2-120666339-120666877
chr4-135300034-135300603	chr2-155380951-155382562	chr2-127496342-127496927	chr2-120767438-120767781
chr4-135307121-135307724	chr2-155404387-155405170	chr2-127504946-127505637	chr2-120652729-120653124
chr4-135312519-135314599	chr2-155404387-155405170	chr2-127559044-127559839	chr2-120729879-120732064
chr4-135317747-135318250	chr2-155436181-155436768	chr2-127880892-127881671	chr2-120729879-120732064
chr4-136202537-136202751	chr2-155515979-155516185	chr2-128126839-128128158	chr2-120729879-120732064
chr4-135375260-135375773	chr2-155515979-155516185	chr2-128276322-128276701	chr2-120849545-120850952
chr4-135405577-135406740	chr2-155517436-155518886	chr2-128430752-128431020	chr2-120879249-120879892
chr4-135411361-135411991	chr2-155562841-155563195	chr2-127504946-127505637	chr2-121358095-121358816
chr4-135415863-135416854	chr2-155624606-155624998	chr2-128054833-128055450	chr2-121431845-121432087
chr4-135433168-135434408	chr2-155680629-155680864	chr2-128196967-128197891	chr2-120866422-120867021
chr4-135433168-135434408	chr2-155710542-155710885	chr2-128220894-128222021	chr2-120887403-120888076
chr4-135889629-135890261	chr2-155517436-155518886	chr2-128243912-128244266	chr2-120933205-120933514
chr4-135902706-135903121	chr2-155552155-155553522	chr2-128249803-128251420	chr2-120933205-120933514
chr4-136069612-136070361	chr2-155554477-155555083	chr2-128443238-128443661	chr2-120958051-120958440
chr4-136284940-136286597	chr2-155583694-155584623	chr2-127590144-127591134	chr2-120958051-120958440
chr4-135436165-135436653	chr2-155591029-155593139	chr2-128377732-128378140	chr2-120958051-120958440
chr4-135439166-135440521	chr2-155591029-155593139	chr2-128443238-128443661	chr2-120958051-120958440
chr4-135450565-135451088	chr2-155612892-155613836	chr2-127838473-127839140	chr2-120969594-120971098
chr4-135493193-135495391	chr2-155619556-155620188	chr2-128072712-128073890	chr2-121271999-121272297
chr4-135493193-135495391	chr2-155626923-155627342	chr2-128211110-128211370	chr2-121832153-121832900
chr4-135911165-135912059	chr2-155629285-155629612	chr2-128420450-128420805	chr2-121082549-121082969
chr4-135519948-135520898	chr2-155630187-155630522	chr2-128784712-128785172	chr2-121082549-121082969
chr4-135544746-135545713	chr2-155662914-155663593	chr2-127791917-127792698	chr2-121101688-121102426
chr4-135573266-135573720	chr2-155673263-155674425	chr2-128078672-128079146	chr2-121139444-121140881
chr4-135617712-135618593	chr2-155680629-155680864	chr2-128086946-128087331	chr2-121695220-121695784
chr4-135661301-135661757	chr2-155680629-155680864	chr2-128117356-128118081	chr2-122027665-122029638
chr4-135664233-135665382	chr2-155681862-155682203	chr2-128122432-128122747	chr2-121169287-121171694
chr4-135665910-135666460	chr2-155691244-155692591	chr2-128125400-128126600	chr2-121354446-121355684
chr4-135820172-135820478	chr2-155691244-155692591	chr2-128152294-128153941	chr2-121788500-121788857
chr4-135960571-135961061	chr2-155825753-155827364	chr2-128211110-128211370	chr2-121699168-121699682
chr4-135971756-135973790	chr2-156258044-156258867	chr2-128665174-128665373	chr2-122117419-122118886
chr4-136143348-136145007	chr2-156652615-156653185	chr2-127923018-127923631	chr2-121178863-121179378
chr4-136620829-136621913	chr2-155710542-155710885	chr2-127927347-127928474	chr2-121270469-121271840
chr4-135685718-135687010	chr2-155710542-155710885	chr2-128022413-128022825	chr2-121408127-121408630
chr4-135685718-135687010	chr2-155710542-155710885	chr2-128022413-128022825	chr2-122069254-122070280
chr4-135685718-135687010	chr2-155720458-155721104	chr2-128027201-128028153	chr2-121271999-121272297
chr4-135820172-135820478	chr2-155728451-155729820	chr2-128086946-128087331	chr2-121294154-121294531
chr4-135850424-135851217	chr2-155761854-155762185	chr2-128094331-128094996	chr2-121416501-121416800
chr4-135855151-135857106	chr2-156410651-156411581	chr2-128111555-128112333	chr2-121396313-121397169
chr4-135895025-135895626	chr2-155742859-155743118	chr2-128167818-128168469	chr2-121431845-121432087
chr4-136188941-136190396	chr2-155743270-155743645	chr2-128196967-128197891	chr2-122377082-122378179
chr4-136815265-136815688	chr2-155914281-155914986	chr2-128229243-128230306	chr2-122069254-122070280
chr4-135855151-135857106	chr2-155955740-155957093	chr2-128318165-128318630	chr2-121425916-121426151
chr4-135857627-135857850	chr2-156177105-156177304	chr2-129100514-129101800	chr2-122243534-122244192
chr4-135873218-135874270	chr2-156305617-156306218	chr2-128126839-128128158	chr2-122116945-122117176
chr4-135873218-135874270	chr2-156410651-156411581	chr2-128167818-128168469	chr2-122160675-122160941
chr4-136143348-136145007	chr2-156613020-156614319	chr2-129008575-129009505	chr2-122408454-122409568
chr4-135883875-135884654	chr2-156652615-156653185	chr2-128189359-128190698	chr2-121695220-121695784
chr4-135889629-135890261	chr2-155764546-155765392	chr2-128220894-128222021	chr2-122147029-122148866
chr4-135896952-135897440	chr2-155774546-155776109	chr2-128295763-128296013	chr2-121571455-121572162
chr4-136260065-136260876	chr2-155778971-155779346	chr2-128359688-128359947	chr2-121937203-121938090
chr4-136620829-136621913	chr2-155811469-155812448	chr2-128381669-128382269	chr2-122163834-122164610
chr4-136801525-136802776	chr2-155825753-155827364	chr2-128387854-128388180	chr2-122349609-122349849
chr4-136816308-136817129	chr2-155832162-155832692	chr2-128403043-128403486	chr2-121594447-121595491
chr4-136840821-136841792	chr2-156007397-156008645	chr2-128451260-128452097	chr2-121611970-121612293
chr4-135931551-135932373	chr2-156401034-156401801	chr2-128457428-128458350	chr2-121695220-121695784
chr4-135981490-135981786	chr2-156515475-156516351	chr2-128502712-128503079	chr2-121695220-121695784
chr4-136052170-136054184	chr2-156528889-156529315	chr2-128697819-128699620	chr2-121740642-121740892
chr4-136648727-136649228	chr2-156809356-156810234	chr2-128948005-128948526	chr2-121748040-121748334
chr4-136030983-136031771	chr2-155832162-155832692	chr2-129549561-129550070	chr2-121758114-121758700
chr4-136069612-136070361	chr2-155839491-155840151	chr2-128806587-128806814	chr2-121758114-121758700
chr4-136159782-136160679	chr2-155839491-155840151	chr2-128806587-128806814	chr2-121786440-121788103
chr4-136601600-136603055	chr2-155914281-155914986	chr2-128817004-128819077	chr2-121786440-121788103
chr4-135960571-135961061	chr2-155914281-155914986	chr2-128817004-128819077	chr2-121788500-121788857
chr4-135963042-135964720	chr2-156481879-156482780	chr2-128966600-128968435	chr2-121788500-121788857
chr4-136266447-136267303	chr2-156523007-156523288	chr2-129152735-129153052	chr2-122090903-122091155
chr4-136601600-136603055	chr2-156809356-156810234	chr2-128892046-128892747	chr2-122438752-122438963
chr4-136020643-136022096	chr2-155945736-155946439	chr2-128928161-128929070	chr2-122572147-122572816
chr4-136268650-136269483	chr2-155945736-155946439	chr2-128942940-128944388	chr2-122716245-122716716
chr4-136801525-136802776	chr2-155945736-155946439	chr2-128942940-128944388	chr2-122742946-122743364
chr4-136030983-136031771	chr2-155945736-155946439	chr2-129152735-129153052	chr2-122763097-122763301
chr4-136100042-136101080	chr2-155952057-155952280	chr2-128966600-128968435	chr2-121832153-121832900
chr4-136106529-136107427	chr2-155955740-155957093	chr2-129128804-129130614	chr2-121860644-121860843
chr4-136106529-136107427	chr2-155955740-155957093	chr2-129192795-129193058	chr2-121865898-121867854
chr4-136134304-136135555	chr2-155955740-155957093	chr2-129546597-129547147	chr2-121865898-121867854
chr4-136140253-136140600	chr2-156401034-156401801	chr2-129808306-129808909	chr2-122561236-122561650
chr4-136140253-136140600	chr2-156515475-156516351	chr2-129038537-129039483	chr2-122651283-122653397
chr4-137117581-137118611	chr2-155978933-155980187	chr2-129057899-129058329	chr2-121995634-121996064
chr4-136177253-136178335	chr2-156005432-156005652	chr2-129057899-129058329	chr2-122020510-122020915
chr4-136454572-136455381	chr2-156007397-156008645	chr2-129065247-129066759	chr2-122678427-122679251
chr4-136505370-136506363	chr2-156266939-156268091	chr2-129243472-129244755	chr2-122069254-122070280
chr4-137577892-137578863	chr2-156324113-156324579	chr2-129625896-129626206	chr2-122090903-122091155
chr4-136626241-136627191	chr2-157006006-157007633	chr2-129214865-129215225	chr2-122090903-122091155
chr4-137963924-137964572	chr2-156064767-156066596	chr2-129241592-129241810	chr2-122090903-122091155
chr4-137117581-137118611	chr2-156110683-156112261	chr2-130178428-130179885	chr2-122110935-122111151
chr4-137339402-137339635	chr2-156179210-156180860	chr2-130246919-130247242	chr2-122110935-122111151
chr4-137345011-137346104	chr2-156324113-156324579	chr2-129319858-129320436	chr2-122116945-122117176
chr4-137952497-137953186	chr2-156873511-156873995	chr2-129330269-129330957	chr2-122572147-122572816
chr4-138319312-138319865	chr2-156961981-156962545	chr2-129359934-129360551	chr2-122125526-122127556
chr4-138327889-138328378	chr2-156996400-156996919	chr2-129371013-129371274	chr2-122125526-122127556
chr4-137370441-137370703	chr2-157006006-157007633	chr2-129380069-129381359	chr2-122438752-122438963
chr4-137373580-137374374	chr2-156719998-156722506	chr2-129408150-129408769	chr2-122572147-122572816
chr4-137467987-137469604	chr2-157064030-157064464	chr2-129570261-129570550	chr2-122610734-122611924
chr4-137603544-137604100	chr2-157077448-157077855	chr2-129585774-129586534	chr2-122156040-122156429
chr4-138129914-138130682	chr2-156143394-156144929	chr2-129595612-129596232	chr2-122156040-122156429
chr4-138426525-138427202	chr2-156277974-156279063	chr2-129633077-129633725	chr2-122156040-122156429
chr4-137577892-137578863	chr2-157064030-157064464	chr2-129699729-129699933	chr2-122157456-122157691
chr4-138215932-138217682	chr2-157077448-157077855	chr2-129373107-129373753	chr2-122426193-122426544
chr4-137603544-137604100	chr2-156539208-156539465	chr2-129380069-129381359	chr2-122665975-122666936
chr4-137603544-137604100	chr2-157048571-157049291	chr2-129380069-129381359	chr2-122678427-122679251
chr4-137724165-137725105	chr2-156256942-156257746	chr2-129438827-129439087	chr2-122180082-122181215
chr4-137853576-137854234	chr2-156886719-156887493	chr2-129489169-129490231	chr2-122361101-122361594
chr4-137861150-137862573	chr2-157129096-157129512	chr2-129489169-129490231	chr2-122572147-122572816
chr4-137861150-137862573	chr2-156256942-156257746	chr2-129541018-129541235	chr2-122301158-122301930
chr4-137909398-137909839	chr2-156295165-156295388	chr2-129545539-129545864	chr2-122301158-122301930
chr4-137963924-137964572	chr2-156295165-156295388	chr2-129546597-129547147	chr2-122377082-122378179
chr4-138033268-138034143	chr2-156305617-156306218	chr2-129568554-129568927	chr2-122438752-122438963
chr4-138172608-138172923	chr2-156528889-156529315	chr2-129574759-129575470	chr2-122438752-122438963
chr4-138464464-138465067	chr2-156546884-156548452	chr2-129652642-129653072	chr2-122468835-122469744
chr4-138807164-138807501	chr2-156882313-156882900	chr2-129699729-129699933	chr2-122637181-122638515
chr4-137890326-137890940	chr2-157131003-157131468	chr2-129892866-129893687	chr2-122665975-122666936
chr4-137963924-137964572	chr2-156311328-156313352	chr2-129904851-129905079	chr2-122572147-122572816
chr4-138261754-138263009	chr2-156515475-156516351	chr2-129652642-129653072	chr2-122628872-122629296
chr4-138129914-138130682	chr2-156613020-156614319	chr2-129699729-129699933	chr2-122667836-122668191
chr4-138129914-138130682	chr2-156705117-156706161	chr2-129895227-129895669	chr2-122711604-122712397
chr4-138153745-138154326	chr2-156729662-156731232	chr2-129815724-129816414	chr2-122716245-122716716
chr4-138172608-138172923	chr2-156967078-156967773	chr2-129873358-129873841	chr2-122763097-122763301
chr4-138311249-138311925	chr2-157062953-157063830	chr2-129879728-129880175	chr2-122716245-122716716
chr4-138282403-138283406	chr2-156352342-156352618	chr2-129909078-129909532	chr2-124576903-124577294
chr4-138429833-138430049	chr2-156475032-156476212	chr2-129909078-129909532	chr2-124647576-124648120
chr4-138522116-138522964	chr2-156481879-156482780	chr2-129914286-129914641	chr2-124684456-124684988
chr4-138748544-138749007	chr2-156481879-156482780	chr2-130031216-130031677	chr2-124691990-124692479
chr4-138857645-138857844	chr2-156515475-156516351	chr2-130164228-130164432	chr2-124709609-124710020
chr4-139043701-139043967	chr2-156528889-156529315	chr2-130166089-130166754	chr2-124725389-124725609
chr4-138311249-138311925	chr2-156528889-156529315	chr2-130577504-130578037	chr2-124753547-124754048
chr4-138319312-138319865	chr2-156539208-156539465	chr2-130246919-130247242	chr2-124790167-124790376
chr4-138407583-138408338	chr2-156539208-156539465	chr2-130275720-130275950	chr2-124932500-124932723
chr4-138724106-138725419	chr2-156967078-156967773	chr2-130275720-130275950	chr2-124691990-124692479
chr4-139043701-139043967	chr2-157137950-157138610	chr2-130275720-130275950	chr2-124719175-124720809
chr4-139199110-139200223	chr2-156546884-156548452	chr2-131253476-131254436	chr2-124932500-124932723
chr4-139251521-139252301	chr2-156996400-156996919	chr2-130291351-130291804	chr2-125122038-125124101
chr4-138453707-138455452	chr2-156613020-156614319	chr2-130362465-130362943	chr2-125135640-125136795
chr4-139208159-139209464	chr2-157062953-157063830	chr2-130397205-130398217	chr2-125575606-125576140
chr4-139230621-139231057	chr2-157134289-157135446	chr2-130397205-130398217	chr2-125722753-125725056
chr4-139251521-139252301	chr2-157200785-157201838	chr2-130577504-130578037	chr2-126151462-126152781
chr4-139288930-139289335	chr2-157428450-157428683	chr2-130472152-130473427	chr2-126473982-126474739
chr4-139312619-139312920	chr2-156652615-156653185	chr2-130501037-130502047	chr2-126497097-126497414
chr4-138453707-138455452	chr2-156743783-156744005	chr2-130597348-130597861	chr2-125791031-125792603
chr4-138522116-138522964	chr2-156743783-156744005	chr2-131234872-131235362	chr2-125933967-125934268
chr4-138724106-138725419	chr2-156787395-156788057	chr2-130490591-130491317	chr2-126332572-126332771
chr4-138724106-138725419	chr2-156787395-156788057	chr2-130532244-130532524	chr2-126514884-126515746
chr4-138857645-138857844	chr2-156809356-156810234	chr2-130532244-130532524	chr2-126498850-126499107
chr4-138857645-138857844	chr2-157118475-157119494	chr2-130538868-130540685	chr2-126552427-126553494
chr4-138921446-138922584	chr2-157121552-157122181	chr2-130538868-130540685	chr2-125776707-125777373
chr4-138942991-138944304	chr2-157134289-157135446	chr2-130554496-130555409	chr2-126450506-126450981
chr4-139085842-139086768	chr2-157221905-157222401	chr2-130554496-130555409	chr2-125865550-125866753
chr4-139232554-139233149	chr2-157480020-157480453	chr2-130562777-130564388	chr2-126457598-126458103
chr4-139312619-139312920	chr2-156839285-156842052	chr2-130767309-130767827	chr2-126403662-126404077
chr4-139043701-139043967	chr2-156839285-156842052	chr2-130576439-130576853	chr2-126412838-126413289
chr4-139074250-139074649	chr2-157278258-157279870	chr2-130577504-130578037	chr2-125865550-125866753
chr4-139086912-139087386	chr2-157736660-157737816	chr2-130577504-130578037	chr2-125866957-125867314
chr4-139091910-139093164	chr2-156861898-156864205	chr2-130579751-130580106	chr2-125933967-125934268
chr4-139232554-139233149	chr2-156882313-156882900	chr2-130580584-130581008	chr2-126457598-126458103
chr4-139573195-139573580	chr2-156882313-156882900	chr2-130628115-130628679	chr2-126153417-126153858
chr4-139616268-139617253	chr2-156886719-156887493	chr2-130628985-130630326	chr2-126310016-126310571
chr4-139199110-139200223	chr2-156918420-156919272	chr2-130634661-130636320	chr2-126934140-126934420
chr4-139203244-139203737	chr2-156969967-156970810	chr2-131491271-131492849	chr2-126996584-126997057
chr4-139316990-139317398	chr2-156974788-156975356	chr2-130641933-130643302	chr2-126412838-126413289
chr4-139598813-139599506	chr2-157118475-157119494	chr2-131171059-131171914	chr2-126429111-126429627
chr4-139319589-139320141	chr2-157121552-157122181	chr2-131233394-131234557	chr2-126457598-126458103
chr4-139319589-139320141	chr2-156996400-156996919	chr2-130667136-130668120	chr2-126465842-126467236
chr4-139336390-139337539	chr2-157030438-157031467	chr2-130689039-130689295	chr2-126467653-126468173
chr4-139573195-139573580	chr2-157069493-157070071	chr2-130838874-130840616	chr2-126467653-126468173
chr4-139611062-139611988	chr2-157134289-157135446	chr2-131054455-131054757	chr2-126467653-126468173
chr4-139616268-139617253	chr2-157137950-157138610	chr2-131373998-131374387	chr2-126472993-126473369
chr4-139596836-139598155	chr2-157480757-157481185	chr2-131886529-131886929	chr2-126472993-126473369
chr4-140555097-140555571	chr2-157798370-157798629	chr2-131386144-131386719	chr2-126473982-126474739
chr4-140615319-140616070	chr2-157036306-157036771	chr2-130950200-130950894	chr2-126475691-126476119
chr4-140684085-140685050	chr2-157036306-157036771	chr2-131552742-131553052	chr2-126475691-126476119
chr4-140700274-140700588	chr2-157062953-157063830	chr2-130950200-130950894	chr2-126490632-126490892
chr4-140700274-140700588	chr2-157064030-157064464	chr2-131027806-131028039	chr2-126498850-126499107
chr4-140947613-140948466	chr2-157064030-157064464	chr2-131054455-131054757	chr2-126498850-126499107
chr4-140995854-140996170	chr2-157069493-157070071	chr2-131054956-131056642	chr2-126499526-126500121
chr4-140740621-140740912	chr2-157077448-157077855	chr2-131186312-131187541	chr2-126499526-126500121
chr4-140740621-140740912	chr2-157078223-157079765	chr2-131949778-131950242	chr2-126514884-126515746
chr4-140814249-140814913	chr2-157078223-157079765	chr2-131950514-131951065	chr2-127137069-127137296
chr4-140868401-140869274	chr2-157203239-157205070	chr2-131954999-131955668	chr2-127314331-127315392
chr4-140905196-140906549	chr2-157407505-157407827	chr2-131189855-131190359	chr2-127318092-127318416
chr4-140905196-140906549	chr2-157480020-157480453	chr2-131268975-131269320	chr2-127319047-127319699
chr4-140951879-140952876	chr2-158027650-158029586	chr2-132146462-132146956	chr2-127333925-127334478
chr4-141722609-141723980	chr2-158047770-158048229	chr2-131209428-131211232	chr2-126514884-126515746
chr4-140947613-140948466	chr2-157094889-157095493	chr2-131232581-131232938	chr2-126514884-126515746
chr4-140951879-140952876	chr2-157118475-157119494	chr2-131255792-131256029	chr2-126520273-126521145
chr4-140951879-140952876	chr2-157118475-157119494	chr2-131552742-131553052	chr2-126552427-126553494
chr4-140995854-140996170	chr2-157121552-157122181	chr2-131997379-131997590	chr2-126576113-126576371
chr4-141734221-141735479	chr2-157131003-157131468	chr2-132039540-132040666	chr2-126576113-126576371
chr4-141853351-141853844	chr2-157291727-157292569	chr2-131268975-131269320	chr2-126602018-126602422
chr4-140982874-140983885	chr2-157366650-157368359	chr2-131351784-131353789	chr2-126635850-126636883
chr4-140982874-140983885	chr2-157137950-157138610	chr2-131261779-131263582	chr2-126663185-126663771
chr4-140988716-140989085	chr2-157200785-157201838	chr2-131392648-131393292	chr2-126673304-126673689
chr4-141656213-141656429	chr2-158178878-158179339	chr2-132012702-132013425	chr2-126673304-126673689
chr4-141713560-141714005	chr2-157221905-157222401	chr2-132022345-132023235	chr2-126673304-126673689
chr4-141720772-141721410	chr2-157807906-157809142	chr2-132151621-132151958	chr2-126673304-126673689
chr4-141182670-141184316	chr2-157838101-157838549	chr2-131386144-131386719	chr2-127282568-127282880
chr4-141247501-141248270	chr2-157423701-157424683	chr2-131392648-131393292	chr2-126682364-126682563
chr4-141586866-141587527	chr2-158194553-158195342	chr2-131435997-131436472	chr2-126706544-126708674
chr4-141962788-141963648	chr2-158232352-158232656	chr2-131478310-131478573	chr2-126706544-126708674
chr4-141076561-141078774	chr2-157480757-157481185	chr2-131482491-131482799	chr2-126706544-126708674
chr4-141362351-141363534	chr2-157480757-157481185	chr2-131509321-131510424	chr2-127375715-127376274
chr4-141558372-141560281	chr2-158145317-158146818	chr2-131847286-131848264	chr2-127443596-127445107
chr4-141606041-141606260	chr2-158682399-158683375	chr2-131509321-131510424	chr2-126787517-126788086
chr4-141809529-141810313	chr2-157798370-157798629	chr2-131841001-131841652	chr2-126869653-126869883
chr4-141928680-141929299	chr2-158159555-158160381	chr2-131841001-131841652	chr2-126919951-126921103
chr4-141138279-141138816	chr2-158409058-158411012	chr2-131841001-131841652	chr2-126932210-126933886
chr4-141138983-141140108	chr2-158409058-158411012	chr2-131841001-131841652	chr2-126932210-126933886
chr4-141299152-141299672	chr2-158624421-158625656	chr2-131845827-131846127	chr2-126932210-126933886
chr4-141998113-141998966	chr2-158689609-158690676	chr2-131863698-131864186	chr2-126934140-126934420
chr4-141147170-141148758	chr2-158863558-158864328	chr2-131902691-131903422	chr2-127791917-127792698
chr4-141269137-141269342	chr2-158132667-158133560	chr2-132012702-132013425	chr2-126945529-126946060
chr4-141917629-141918339	chr2-158145317-158146818	chr2-132094371-132095155	chr2-126996584-126997057
chr4-142017600-142018078	chr2-158178878-158179339	chr2-132102275-132103604	chr2-126996584-126997057
chr4-141182670-141184316	chr2-158194553-158195342	chr2-132221462-132221937	chr2-127006390-127007182
chr4-141210387-141211366	chr2-158194553-158195342	chr2-131935691-131936046	chr2-127312749-127313107
chr4-141272610-141273695	chr2-158233169-158233488	chr2-131950514-131951065	chr2-127346333-127346620
chr4-141443926-141445682	chr2-158616385-158616599	chr2-131987957-131988174	chr2-127880892-127881671
chr4-141586866-141587527	chr2-158705564-158705833	chr2-131993106-131994148	chr2-127008139-127009405
chr4-141598491-141598897	chr2-158734960-158736036	chr2-132006255-132006967	chr2-127008139-127009405
chr4-141443926-141445682	chr2-158613443-158614232	chr2-132006255-132006967	chr2-127131373-127131615
chr4-141454057-141455468	chr2-158616385-158616599	chr2-132012702-132013425	chr2-127131373-127131615
chr4-141477442-141478046	chr2-158687732-158688422	chr2-132379533-132380029	chr2-127133296-127134474
chr4-141477442-141478046	chr2-158624421-158625656	chr2-132696876-132697137	chr2-127188728-127189057
chr4-141506332-141507198	chr2-158682399-158683375	chr2-132035200-132035944	chr2-127269509-127271369
chr4-141535317-141535530	chr2-158717554-158717776	chr2-132094371-132095155	chr2-127584135-127585033
chr4-141873730-141875594	chr2-158718637-158719814	chr2-132102275-132103604	chr2-127618942-127619657
chr4-141552279-141552839	chr2-158722887-158724484	chr2-132115395-132115611	chr2-127135289-127135496
chr4-141598491-141598897	chr2-158669188-158669515	chr2-132224259-132224609	chr2-127137069-127137296
chr4-141599060-141600164	chr2-158672894-158673192	chr2-132252228-132253698	chr2-127142192-127143938
chr4-141617111-141619203	chr2-158865186-158865714	chr2-132815074-132816557	chr2-128087578-128088496
chr4-141645956-141646382	chr2-160366151-160368185	chr2-132146462-132146956	chr2-127188728-127189057
chr4-141645956-141646382	chr2-160434616-160435101	chr2-132203663-132204118	chr2-127761666-127761869
chr4-141658475-141658752	chr2-160451207-160452329	chr2-132221462-132221937	chr2-128189359-128190698
chr4-141871024-141871249	chr2-160578207-160579130	chr2-132224259-132224609	chr2-127667713-127668480
chr4-141713560-141714005	chr2-160657698-160658138	chr2-132247081-132248181	chr2-127831206-127833124
chr4-142074178-142074630	chr2-160716982-160717621	chr2-132317287-132317526	chr2-128054833-128055450
chr4-142097490-142098651	chr2-160734254-160734683	chr2-132640642-132640998	chr2-128060768-128061820
chr4-142165669-142166455	chr2-160740718-160741251	chr2-132696876-132697137	chr2-127341080-127341436
chr4-142010476-142011087	chr2-160740718-160741251	chr2-132272641-132272981	chr2-127452975-127454149
chr4-142097490-142098651	chr2-160792866-160793519	chr2-132669055-132669849	chr2-127484314-127484753
chr4-141853351-141853844	chr2-161053880-161054089	chr2-132642866-132643957	chr2-127504946-127505637
chr4-141861686-141862355	chr2-162921688-162923083	chr2-132878934-132880266	chr2-127610142-127610575
chr4-141863729-141864077	chr2-162930497-162932648	chr2-132389576-132389876	chr2-128072712-128073890
chr4-141871024-141871249	chr2-163601813-163603124	chr2-132485168-132486075	chr2-128111555-128112333
chr4-141873730-141875594	chr2-162943047-162944371	chr2-132497202-132498110	chr2-127282568-127282880
chr4-141962788-141963648	chr2-162961191-162961750	chr2-132597027-132597650	chr2-127481927-127483374
chr4-141928680-141929299	chr2-162968092-162968769	chr2-132710503-132710911	chr2-127738543-127738880
chr4-141976019-141976429	chr2-162968092-162968769	chr2-133554701-133554981	chr2-127761666-127761869
chr4-142070811-142071500	chr2-162988237-162988480	chr2-133552621-133552829	chr2-127788348-127789409
chr4-142153123-142154019	chr2-162988237-162988480	chr2-133554701-133554981	chr2-127838473-127839140
chr4-142165669-142166455	chr2-163228811-163229569	chr2-134681333-134681624	chr2-127916209-127917375
chr4-143027126-143027646	chr2-163285409-163286086	chr2-135356367-135356570	chr2-128008104-128009421
chr4-143211695-143213322	chr2-163340075-163340570	chr2-135651616-135652439	chr2-128179161-128180291
chr4-144908787-144909364	chr2-163102810-163103765	chr2-135658263-135660099	chr2-127259338-127259551
chr4-145233852-145234166	chr2-163120433-163121563	chr2-135737319-135737872	chr2-127280737-127281563
chr4-145221193-145222413	chr2-163120433-163121563	chr2-135750664-135751069	chr2-127282568-127282880
chr4-145353130-145354199	chr2-163164015-163165548	chr2-135773709-135773959	chr2-127314331-127315392
chr4-145219676-145220140	chr2-163176449-163176822	chr2-135797932-135798471	chr2-127927347-127928474
chr4-145228804-145230123	chr2-164081614-164081897	chr2-135823612-135824119	chr2-128008104-128009421
chr4-145246142-145247116	chr2-164180051-164180572	chr2-135835072-135835838	chr2-128211110-128211370
chr4-145276863-145277187	chr2-164188603-164189052	chr2-135862546-135863446	chr2-127301490-127302477
chr4-145277934-145278693	chr2-163228811-163229569	chr2-135881297-135881612	chr2-127301490-127302477
chr4-145353130-145354199	chr2-163241905-163242470	chr2-135885571-135886390	chr2-127304311-127304928
chr4-147918283-147918895	chr2-163252811-163254547	chr2-135890890-135891777	chr2-127304311-127304928
chr4-148168340-148168634	chr2-163418585-163420146	chr2-135985595-135985802	chr2-127312749-127313107
chr4-147918283-147918895	chr2-163420482-163420700	chr2-136532002-136532381	chr2-127312749-127313107
chr4-147936014-147936966	chr2-164167845-164168957	chr2-136890394-136892434	chr2-127314331-127315392
chr4-148087186-148088339	chr2-163480309-163480767	chr2-137114152-137115052	chr2-127318092-127318416
chr4-148139399-148141141	chr2-163480309-163480767	chr2-136986457-136987395	chr2-127319047-127319699
chr4-148151050-148152336	chr2-163575166-163575821	chr2-137116185-137117714	chr2-127333210-127333518
chr4-148429482-148430232	chr2-163586186-163586751	chr2-138256237-138257371	chr2-127335039-127335252
chr4-147959721-147960568	chr2-163601813-163603124	chr2-139891533-139891789	chr2-127335869-127336592
chr4-148101734-148102724	chr2-164087480-164087724	chr2-139989985-139990443	chr2-127338889-127339137
chr4-148139399-148141141	chr2-164356192-164356512	chr2-139998235-139998443	chr2-127936918-127937390
chr4-148159463-148160795	chr2-164496339-164498169	chr2-140041791-140043333	chr2-127963571-127964090
chr4-148429482-148430232	chr2-163642598-163643223	chr2-140169818-140171486	chr2-128152294-128153941
chr4-148448080-148449340	chr2-163642598-163643223	chr2-140427284-140427567	chr2-127335869-127336592
chr4-148625613-148627498	chr2-164442512-164443444	chr2-140778147-140778491	chr2-127335869-127336592
chr4-148082038-148082836	chr2-163703360-163703770	chr2-140843850-140844404	chr2-127584135-127585033
chr4-148429482-148430232	chr2-163662785-163663002	chr2-140671056-140671671	chr2-127889226-127889984
chr4-148656741-148658308	chr2-163666737-163667606	chr2-140846659-140847120	chr2-127338889-127339137
chr4-148074407-148075737	chr2-163676364-163677104	chr2-140853330-140854102	chr2-127341080-127341436
chr4-148082038-148082836	chr2-163697392-163698782	chr2-141033185-141033719	chr2-127375715-127376274
chr4-148083303-148083721	chr2-163703360-163703770	chr2-142967333-142967534	chr2-127434859-127435494
chr4-148083303-148083721	chr2-163718657-163719865	chr2-143840085-143840305	chr2-127667713-127668480
chr4-148083303-148083721	chr2-163744839-163745614	chr2-143866981-143867803	chr2-127838473-127839140
chr4-148557776-148559333	chr2-163744839-163745614	chr2-143889061-143889666	chr2-128008104-128009421
chr4-148166730-148167317	chr2-163749497-163750733	chr2-143909143-143909501	chr2-128296836-128297108
chr4-148166730-148167317	chr2-163787391-163788846	chr2-144213590-144214165	chr2-128436983-128437198
chr4-148287568-148288410	chr2-163951695-163952053	chr2-143923999-143925030	chr2-127461930-127462653
chr4-148633357-148634093	chr2-163951695-163952053	chr2-143945417-143946086	chr2-127481927-127483374
chr4-148661954-148662776	chr2-163968101-163968927	chr2-143963391-143963619	chr2-127481927-127483374
chr4-149098723-149099994	chr2-164180051-164180572	chr2-143980651-143981114	chr2-127501049-127501508
chr4-149425482-149427070	chr2-164417044-164417717	chr2-143980651-143981114	chr2-127504946-127505637
chr4-148557776-148559333	chr2-164745021-164747089	chr2-143980651-143981114	chr2-128318879-128319538
chr4-148661954-148662776	chr2-164769003-164770596	chr2-144009488-144011749	chr2-128436983-128437198
chr4-148590515-148592488	chr2-164777624-164777823	chr2-144046676-144047225	chr2-128087578-128088496
chr4-148604704-148605104	chr2-164822251-164823609	chr2-144108124-144108458	chr2-128260954-128261200
chr4-148604704-148605104	chr2-164947987-164948266	chr2-144164961-144166272	chr2-127667713-127668480
chr4-148607601-148608098	chr2-164167845-164168957	chr2-144213590-144214165	chr2-128008104-128009421
chr4-148625613-148627498	chr2-164170253-164171242	chr2-144223720-144224945	chr2-128072712-128073890
chr4-148625613-148627498	chr2-164533777-164534771	chr2-144228468-144229222	chr2-127831206-127833124
chr4-149075192-149076600	chr2-164745021-164747089	chr2-144230545-144230762	chr2-127901704-127902225
chr4-149321993-149323156	chr2-164948965-164949470	chr2-144230927-144231520	chr2-128155911-128156300
chr4-148656741-148658308	chr2-164047081-164047748	chr2-144245377-144245779	chr2-128160312-128160601
chr4-148682686-148684202	chr2-164081614-164081897	chr2-144245377-144245779	chr2-128334823-128335310
chr4-149103604-149105066	chr2-164388918-164390005	chr2-144247336-144247830	chr2-128401307-128401688
chr4-148899891-148902142	chr2-164440966-164441627	chr2-144368213-144369848	chr2-128451260-128452097
chr4-148902909-148903264	chr2-164460501-164461909	chr2-145225189-145226528	chr2-128502712-128503079
chr4-148969533-148970115	chr2-164530863-164532019	chr2-144270113-144271277	chr2-128552893-128553246
chr4-148969533-148970115	chr2-164845708-164846054	chr2-144441390-144441696	chr2-128572943-128573561
chr4-148969533-148970115	chr2-164862552-164862796	chr2-144641558-144642362	chr2-128296362-128296561
chr4-149533617-149533997	chr2-164878480-164880460	chr2-144804328-144804619	chr2-128324591-128325876
chr4-149542552-149543470	chr2-164070222-164071472	chr2-144275534-144276073	chr2-128469946-128471087
chr4-149648054-149648678	chr2-164442512-164443444	chr2-144330363-144332145	chr2-127890242-127891611
chr4-149657681-149658663	chr2-164745021-164747089	chr2-144410592-144410847	chr2-127911510-127911710
chr4-150078533-150079027	chr2-164777624-164777823	chr2-144452275-144452954	chr2-127923018-127923631
chr4-149103604-149105066	chr2-164784996-164786701	chr2-144526817-144528166	chr2-127927347-127928474
chr4-150040190-150040832	chr2-164824025-164824443	chr2-145233508-145234503	chr2-128007425-128007829
chr4-149103604-149105066	chr2-165049421-165049816	chr2-144526817-144528166	chr2-128008104-128009421
chr4-149548901-149549906	chr2-165054803-165056991	chr2-144560751-144560952	chr2-128008104-128009421
chr4-149675587-149676248	chr2-164073899-164074608	chr2-144641558-144642362	chr2-128060768-128061820
chr4-149850024-149850502	chr2-164079536-164079885	chr2-144753261-144754045	chr2-128078073-128078463
chr4-149868689-149869105	chr2-164079536-164079885	chr2-145196094-145198500	chr2-128087578-128088496
chr4-149166119-149167957	chr2-164081614-164081897	chr2-145166931-145168438	chr2-128094331-128094996
chr4-149166119-149167957	chr2-164083537-164084687	chr2-145610827-145611179	chr2-128094331-128094996
chr4-149277615-149277864	chr2-164087480-164087724	chr2-145233508-145234503	chr2-128125400-128126600
chr4-149306644-149308660	chr2-164092506-164092921	chr2-145588013-145588741	chr2-128159721-128160103
chr4-149306644-149308660	chr2-164093626-164094429	chr2-145593613-145594114	chr2-128167818-128168469
chr4-149696139-149696849	chr2-164093626-164094429	chr2-145674783-145676327	chr2-128196967-128197891
chr4-149979619-149980315	chr2-164103191-164104017	chr2-145674783-145676327	chr2-128229243-128230306
chr4-149425482-149427070	chr2-164112084-164112321	chr2-145674783-145676327	chr2-128294348-128295593
chr4-149444698-149446284	chr2-164112084-164112321	chr2-145719929-145720487	chr2-128312058-128312606
chr4-149460528-149460807	chr2-164180051-164180572	chr2-145720738-145721080	chr2-128318165-128318630
chr4-149468872-149470596	chr2-164356192-164356512	chr2-145730133-145731409	chr2-128318879-128319538
chr4-149751959-149752710	chr2-164359867-164360892	chr2-145730133-145731409	chr2-128364130-128364498
chr4-150047841-150049968	chr2-164388918-164390005	chr2-145730133-145731409	chr2-128380412-128380967
chr4-150080302-150080607	chr2-164388918-164390005	chr2-145736455-145736906	chr2-128406928-128407430
chr4-150120218-150120920	chr2-164407545-164408411	chr2-145739102-145739312	chr2-128892046-128892747
chr4-150202720-150203083	chr2-164407545-164408411	chr2-145739102-145739312	chr2-129100514-129101800
chr4-150473618-150473862	chr2-164407545-164408411	chr2-145740605-145741115	chr2-128152294-128153941
chr4-149542552-149543470	chr2-164440966-164441627	chr2-145740605-145741115	chr2-128160312-128160601
chr4-149736706-149738562	chr2-164440966-164441627	chr2-145952668-145953066	chr2-128166722-128167014
chr4-150035171-150035717	chr2-164442512-164443444	chr2-146221260-146222785	chr2-128863828-128864252
chr4-150173157-150173808	chr2-164442512-164443444	chr2-146443003-146443689	chr2-128189359-128190698
chr4-149533617-149533997	chr2-164442512-164443444	chr2-145812807-145813230	chr2-128196967-128197891
chr4-149697722-149698918	chr2-164442512-164443444	chr2-145882325-145882678	chr2-128211110-128211370
chr4-149628084-149628751	chr2-164655512-164656181	chr2-145888093-145888749	chr2-128220894-128222021
chr4-149647031-149647827	chr2-164681488-164681750	chr2-145957048-145957777	chr2-128229243-128230306
chr4-149657681-149658663	chr2-164910556-164912488	chr2-146197548-146198413	chr2-128249803-128251420
chr4-149657681-149658663	chr2-165013906-165014362	chr2-145934041-145935187	chr2-128249803-128251420
chr4-149663700-149664339	chr2-165054803-165056991	chr2-145952668-145953066	chr2-128265813-128266228
chr4-149675587-149676248	chr2-164460501-164461909	chr2-146214564-146215042	chr2-128294348-128295593
chr4-149759339-149760317	chr2-164960475-164962159	chr2-146223144-146223724	chr2-128296836-128297108
chr4-149780280-149781282	chr2-165014900-165015245	chr2-146264796-146265515	chr2-128296836-128297108
chr4-150098448-150099323	chr2-165078137-165078355	chr2-146272222-146272958	chr2-128333463-128333893
chr4-150338703-150339456	chr2-165201730-165202086	chr2-146319704-146320253	chr2-128334823-128335310
chr4-150583117-150584268	chr2-165407730-165408220	chr2-146612792-146613234	chr2-128342313-128342737
chr4-150594263-150594774	chr2-164469957-164470572	chr2-146256527-146257296	chr2-128395264-128396350
chr4-149759339-149760317	chr2-164469957-164470572	chr2-146443003-146443689	chr2-128395264-128396350
chr4-149868689-149869105	chr2-164804002-164805556	chr2-146256527-146257296	chr2-128401307-128401688
chr4-149916761-149916975	chr2-164862552-164862796	chr2-146267794-146267998	chr2-128401307-128401688
chr4-149780280-149781282	chr2-165049421-165049816	chr2-146443003-146443689	chr2-128406928-128407430
chr4-149780280-149781282	chr2-165179001-165179584	chr2-147193718-147194138	chr2-128408750-128409003
chr4-149868689-149869105	chr2-165338921-165339176	chr2-146256527-146257296	chr2-128408750-128409003
chr4-149877337-149877770	chr2-165405101-165405681	chr2-147183860-147184708	chr2-128420450-128420805
chr4-149896118-149896470	chr2-164793785-164794626	chr2-147813452-147813814	chr2-128422574-128423036
chr4-149901252-149901839	chr2-164960475-164962159	chr2-148393123-148393403	chr2-128427858-128430178
chr4-149916761-149916975	chr2-165033203-165033660	chr2-148425711-148426320	chr2-128427858-128430178
chr4-149916761-149916975	chr2-165179001-165179584	chr2-148578828-148579366	chr2-128430752-128431020
chr4-150047841-150049968	chr2-165262325-165262916	chr2-148719353-148719561	chr2-128457428-128458350
chr4-150080302-150080607	chr2-165405101-165405681	chr2-148850797-148851685	chr2-128469946-128471087
chr4-150212077-150212972	chr2-164519069-164519528	chr2-148689356-148689829	chr2-128502712-128503079
chr4-150789131-150789485	chr2-164520682-164521132	chr2-148856532-148857339	chr2-128552091-128552426
chr4-150080302-150080607	chr2-164521474-164522610	chr2-148888668-148889293	chr2-128566823-128567054
chr4-150136409-150137189	chr2-164563268-164564129	chr2-148893062-148893382	chr2-128620433-128620870
chr4-150219396-150219807	chr2-164655512-164656181	chr2-150134139-150134502	chr2-128863828-128864252
chr4-150247704-150248371	chr2-164678927-164679657	chr2-150135082-150137030	chr2-129078056-129078653
chr4-150398729-150399325	chr2-164678927-164679657	chr2-150861103-150861527	chr2-129319858-129320436
chr4-150510795-150511404	chr2-164725691-164726256	chr2-150217552-150218401	chr2-129330269-129330957
chr4-150516165-150517850	chr2-164725691-164726256	chr2-150749940-150750931	chr2-129585774-129586534
chr4-150595896-150596363	chr2-164793785-164794626	chr2-150909190-150910550	chr2-129633077-129633725
chr4-150854413-150855702	chr2-164910556-164912488	chr2-150290090-150290761	chr2-128745828-128746142
chr4-150247704-150248371	chr2-165391406-165392081	chr2-150306748-150307568	chr2-128770969-128771476
chr4-150272768-150272969	chr2-165461928-165462589	chr2-150306748-150307568	chr2-128817004-128819077
chr4-150473618-150473862	chr2-165707087-165707754	chr2-150321130-150321509	chr2-128817004-128819077
chr4-150594263-150594774	chr2-165113756-165114062	chr2-150772564-150773155	chr2-129128804-129130614
chr4-150625187-150625716	chr2-165211526-165212186	chr2-150361848-150363178	chr2-129406253-129406871
chr4-150398729-150399325	chr2-165317635-165318192	chr2-150696721-150697043	chr2-128828512-128828823
chr4-150472561-150473366	chr2-165320491-165320782	chr2-150878706-150879072	chr2-128856391-128856880
chr4-150488079-150489115	chr2-164777624-164777823	chr2-150894634-150895157	chr2-128863828-128864252
chr4-150510795-150511404	chr2-164784996-164786701	chr2-150558093-150559070	chr2-128878510-128879515
chr4-150573020-150573254	chr2-164804002-164805556	chr2-150558093-150559070	chr2-128892046-128892747
chr4-150798386-150799821	chr2-165033203-165033660	chr2-150569602-150570637	chr2-128942940-128944388
chr4-150909010-150910350	chr2-165049421-165049816	chr2-150569602-150570637	chr2-129212490-129212875
chr4-150927136-150928192	chr2-165054803-165056991	chr2-150629307-150629748	chr2-129243472-129244755
chr4-151005576-151006338	chr2-165113756-165114062	chr2-150657764-150658143	chr2-129315827-129316157
chr4-151051152-151051601	chr2-165320491-165320782	chr2-150678249-150678716	chr2-129385147-129385826
chr4-151141042-151141904	chr2-165367034-165367679	chr2-151631571-151632755	chr2-129873358-129873841
chr4-151073075-151073711	chr2-165391406-165392081	chr2-151652116-151652464	chr2-129128804-129130614
chr4-151073075-151073711	chr2-165401991-165402342	chr2-150688131-150689004	chr2-129313647-129315056
chr4-151141042-151141904	chr2-164913215-164913758	chr2-151541846-151543170	chr2-129371013-129371274
chr4-151739411-151739913	chr2-165113756-165114062	chr2-150772564-150773155	chr2-129100514-129101800
chr4-152189811-152190207	chr2-164824025-164824443	chr2-150830785-150831411	chr2-129319858-129320436
chr4-152196348-152196613	chr2-164824025-164824443	chr2-150884265-150884594	chr2-129980476-129980889
chr4-152213932-152214719	chr2-164952330-164952683	chr2-151541846-151543170	chr2-129038537-129039483
chr4-151919744-151920777	chr2-164979459-164980069	chr2-150861103-150861527	chr2-129057899-129058329
chr4-151932554-151934566	chr2-165042818-165043648	chr2-150894634-150895157	chr2-129633077-129633725
chr4-151932554-151934566	chr2-165054803-165056991	chr2-151580737-151581277	chr2-129633077-129633725
chr4-151977615-151978189	chr2-165078137-165078355	chr2-151000492-151001095	chr2-129904851-129905079
chr4-151985872-151986490	chr2-165201730-165202086	chr2-151569502-151569954	chr2-129179944-129180604
chr4-151985872-151986490	chr2-165211526-165212186	chr2-151866516-151866814	chr2-129212490-129212875
chr4-152086129-152088297	chr2-165563156-165563868	chr2-151962443-151962769	chr2-129227013-129227633
chr4-152102815-152103437	chr2-165078137-165078355	chr2-151535707-151536950	chr2-129584441-129584681
chr4-152185183-152186074	chr2-165102877-165103225	chr2-151941183-151941567	chr2-130265457-130265828
chr4-152325017-152326566	chr2-165270503-165271574	chr2-152104667-152106002	chr2-129306025-129306272
chr4-152332743-152333288	chr2-165285623-165287971	chr2-151530287-151531268	chr2-129319858-129320436
chr4-152008001-152009845	chr2-165332591-165333137	chr2-152368619-152369078	chr2-129319858-129320436
chr4-152172850-152173394	chr2-165405101-165405681	chr2-151562882-151564371	chr2-129319858-129320436
chr4-152213932-152214719	chr2-165563156-165563868	chr2-151569502-151569954	chr2-129319858-129320436
chr4-152445816-152446815	chr2-165603821-165604123	chr2-151569502-151569954	chr2-129359934-129360551
chr4-152028893-152029295	chr2-164856298-164858402	chr2-151631571-151632755	chr2-129546597-129547147
chr4-152095641-152097196	chr2-164862552-164862796	chr2-151582072-151582325	chr2-129570261-129570550
chr4-152102815-152103437	chr2-165111813-165112754	chr2-151631571-151632755	chr2-129585774-129586534
chr4-152140378-152140772	chr2-165133496-165134003	chr2-151701746-151703026	chr2-129633077-129633725
chr4-152196348-152196613	chr2-164899257-164900864	chr2-151740537-151741525	chr2-129633963-129634184
chr4-152325017-152326566	chr2-164913215-164913758	chr2-152741744-152742000	chr2-130166089-130166754
chr4-152151660-152152606	chr2-165111813-165112754	chr2-151875917-151876526	chr2-130178428-130179885
chr4-152130187-152132075	chr2-165133496-165134003	chr2-151875917-151876526	chr2-129371013-129371274
chr4-152172850-152173394	chr2-165540939-165541296	chr2-151939243-151939473	chr2-129371013-129371274
chr4-152246770-152247642	chr2-165778921-165779246	chr2-151939243-151939473	chr2-129380069-129381359
chr4-152157659-152158929	chr2-164948965-164949470	chr2-151943904-151944729	chr2-129489169-129490231
chr4-152159094-152159732	chr2-164952971-164953589	chr2-151958982-151960001	chr2-129546597-129547147
chr4-152202742-152203350	chr2-164960475-164962159	chr2-151958982-151960001	chr2-129568554-129568927
chr4-152212208-152212911	chr2-165363965-165364613	chr2-151962443-151962769	chr2-129570261-129570550
chr4-152490741-152492055	chr2-165782094-165782866	chr2-151962443-151962769	chr2-129570261-129570550
chr4-154898126-154899518	chr2-164968139-164968806	chr2-151962443-151962769	chr2-129585774-129586534
chr4-153956355-153958195	chr2-164979459-164980069	chr2-151970639-151971180	chr2-129585774-129586534
chr4-153975851-153976077	chr2-165013906-165014362	chr2-151970639-151971180	chr2-129585774-129586534
chr4-154863779-154864896	chr2-165033203-165033660	chr2-151979190-151980576	chr2-129585774-129586534
chr4-153975851-153976077	chr2-165033203-165033660	chr2-152081399-152082317	chr2-129585774-129586534
chr4-153975851-153976077	chr2-165262325-165262916	chr2-152093000-152093855	chr2-129592503-129594075
chr4-153975851-153976077	chr2-165299729-165300162	chr2-152104667-152106002	chr2-129595612-129596232
chr4-154139241-154142828	chr2-165332591-165333137	chr2-152309712-152309920	chr2-129601872-129602222
chr4-154163329-154163613	chr2-165363965-165364613	chr2-152048205-152049393	chr2-129633077-129633725
chr4-154207144-154207767	chr2-165470056-165470543	chr2-152048205-152049393	chr2-130029594-130030224
chr4-154207144-154207767	chr2-165042818-165043648	chr2-152048205-152049393	chr2-130490591-130491317
chr4-154797668-154798180	chr2-165054803-165056991	chr2-152093000-152093855	chr2-129592503-129594075
chr4-154898126-154899518	chr2-165074371-165075283	chr2-152093000-152093855	chr2-129592503-129594075
chr4-154898126-154899518	chr2-165262325-165262916	chr2-152104667-152106002	chr2-129595612-129596232
chr4-154898126-154899518	chr2-165316713-165317234	chr2-152104667-152106002	chr2-129633077-129633725
chr4-154907569-154908174	chr2-165470056-165470543	chr2-152104667-152106002	chr2-129633963-129634184
chr4-154926492-154928750	chr2-165631884-165632296	chr2-152112960-152113199	chr2-129715727-129715950
chr4-154926492-154928750	chr2-165054803-165056991	chr2-152112960-152113199	chr2-129808306-129808909
chr4-154929411-154929631	chr2-165054803-165056991	chr2-152143139-152143924	chr2-129892866-129893687
chr4-154935609-154937394	chr2-165054803-165056991	chr2-152196902-152197609	chr2-129904851-129905079
chr4-154935609-154937394	chr2-165070089-165070708	chr2-152293110-152294423	chr2-129873358-129873841
chr4-154942573-154943223	chr2-165074371-165075283	chr2-152553891-152554366	chr2-129892866-129893687
chr4-154943501-154944633	chr2-165113756-165114062	chr2-152678159-152678642	chr2-130029594-130030224
chr4-155783644-155784835	chr2-165158933-165159406	chr2-152914107-152915254	chr2-130067805-130068577
chr4-154985945-154986437	chr2-165169648-165170274	chr2-152273345-152273923	chr2-130577504-130578037
chr4-154997832-154998122	chr2-165179001-165179584	chr2-152587013-152587463	chr2-130265457-130265828
chr4-155049665-155050507	chr2-165179001-165179584	chr2-152802939-152803791	chr2-130265457-130265828
chr4-155051066-155051675	chr2-165201730-165202086	chr2-152939737-152940630	chr2-130362465-130362943
chr4-155054537-155055020	chr2-165233216-165235173	chr2-153120187-153120428	chr2-130275720-130275950
chr4-155054537-155055020	chr2-165233216-165235173	chr2-153121930-153122160	chr2-130491680-130491883
chr4-155065808-155067610	chr2-165405101-165405681	chr2-153224490-153225780	chr2-130511700-130511899
chr4-155085319-155087092	chr2-165603821-165604123	chr2-152309712-152309920	chr2-130578185-130578532
chr4-155236990-155237395	chr2-165811585-165811845	chr2-152309712-152309920	chr2-131142340-131142959
chr4-155306270-155308449	chr2-166059956-166060311	chr2-152309712-152309920	chr2-130294684-130296247
chr4-155368402-155369090	chr2-166180282-166181455	chr2-152330876-152331387	chr2-130362465-130362943
chr4-155704338-155705929	chr2-166234481-166235196	chr2-152907620-152907824	chr2-130411463-130412104
chr4-155775322-155775591	chr2-165270503-165271574	chr2-152587013-152587463	chr2-130490591-130491317
chr4-155704338-155705929	chr2-165275872-165276298	chr2-152615530-152615856	chr2-130529945-130530615
chr4-155094180-155095644	chr2-165782094-165782866	chr2-152670670-152671977	chr2-130535078-130535277
chr4-155126366-155127266	chr2-166035396-166036078	chr2-152723672-152724341	chr2-131386144-131386719
chr4-155129103-155129813	chr2-166143875-166144147	chr2-152767496-152767977	chr2-131392648-131393292
chr4-155136198-155137162	chr2-165321594-165321890	chr2-153142498-153143144	chr2-130634661-130636320
chr4-155136198-155137162	chr2-165321594-165321890	chr2-153285060-153285617	chr2-131217044-131217440
chr4-155162056-155163122	chr2-165693161-165693834	chr2-152794231-152794557	chr2-131339607-131339839
chr4-155162056-155163122	chr2-166012227-166012489	chr2-152836754-152837113	chr2-130432672-130433570
chr4-155177840-155179586	chr2-166084957-166085261	chr2-152931314-152931921	chr2-130490591-130491317
chr4-155177840-155179586	chr2-166100672-166101491	chr2-152363377-152364092	chr2-131392648-131393292
chr4-155187132-155187555	chr2-166234481-166235196	chr2-152389490-152389736	chr2-130490591-130491317
chr4-155195217-155195500	chr2-165405101-165405681	chr2-152389490-152389736	chr2-130490591-130491317
chr4-155195217-155195500	chr2-165407730-165408220	chr2-153140191-153140540	chr2-130491680-130491883
chr4-155197701-155198145	chr2-165456582-165456953	chr2-153147474-153148116	chr2-130501037-130502047
chr4-155200317-155201674	chr2-165456582-165456953	chr2-153174307-153174618	chr2-130529945-130530615
chr4-155207816-155208241	chr2-165540939-165541296	chr2-152428515-152428831	chr2-130532244-130532524
chr4-155209008-155209979	chr2-165540939-165541296	chr2-152553891-152554366	chr2-131328493-131328709
chr4-155209008-155209979	chr2-165540939-165541296	chr2-152587013-152587463	chr2-131509321-131510424
chr4-155217330-155217758	chr2-165603821-165604123	chr2-152617443-152617682	chr2-131041324-131041665
chr4-155603821-155604121	chr2-165653481-165655962	chr2-152626577-152627701	chr2-130613118-130613390
chr4-155687284-155688095	chr2-166180282-166181455	chr2-152678159-152678642	chr2-130628115-130628679
chr4-155700363-155700728	chr2-166401659-166402307	chr2-152880819-152881329	chr2-131027806-131028039
chr4-155774106-155775178	chr2-166448208-166449175	chr2-152914107-152915254	chr2-131261779-131263582
chr4-155233837-155234475	chr2-166483638-166483889	chr2-153003777-153004016	chr2-131171059-131171914
chr4-155233837-155234475	chr2-165653481-165655962	chr2-153045571-153046183	chr2-131328493-131328709
chr4-155236990-155237395	chr2-166000803-166001024	chr2-153052752-153053002	chr2-131552742-131553052
chr4-155236990-155237395	chr2-166469002-166470042	chr2-153084247-153084764	chr2-131422514-131423952
chr4-155248657-155250714	chr2-166874880-166876001	chr2-153121930-153122160	chr2-131886529-131886929
chr4-155306270-155308449	chr2-165970475-165971071	chr2-153128446-153128719	chr2-131351784-131353789
chr4-155306270-155308449	chr2-165998726-165999103	chr2-153509126-153509475	chr2-131422514-131423952
chr4-155306270-155308449	chr2-166174773-166175375	chr2-152927450-152927750	chr2-131449646-131450023
chr4-155344681-155346608	chr2-166429695-166430549	chr2-153031329-153032756	chr2-131841001-131841652
chr4-155344681-155346608	chr2-166732953-166733369	chr2-153121930-153122160	chr2-130905706-130907327
chr4-155352164-155353406	chr2-166745748-166746533	chr2-153125791-153126263	chr2-130950200-130950894
chr4-155353802-155354421	chr2-166001287-166001720	chr2-153151951-153152699	chr2-131054956-131056642
chr4-155353802-155354421	chr2-166059333-166059617	chr2-153446026-153446430	chr2-131089623-131089947
chr4-155700363-155700728	chr2-166330312-166330813	chr2-153542852-153543305	chr2-131096217-131096800
chr4-155759870-155760202	chr2-166469002-166470042	chr2-153543792-153544316	chr2-131478310-131478573
chr4-155368402-155369090	chr2-166491594-166492511	chr2-153560632-153561423	chr2-131174510-131175007
chr4-155368402-155369090	chr2-166544631-166544936	chr2-152696488-152697136	chr2-131179016-131180562
chr4-155368402-155369090	chr2-166563814-166564895	chr2-152723672-152724341	chr2-131190642-131190893
chr4-155408531-155409779	chr2-166610055-166610647	chr2-152735933-152736724	chr2-131404012-131404320
chr4-155421217-155422199	chr2-166639121-166639357	chr2-152810013-152810474	chr2-131261779-131263582
chr4-155505062-155505404	chr2-166707992-166708784	chr2-152991448-152991825	chr2-131268975-131269320
chr4-155529298-155529577	chr2-166732953-166733369	chr2-153002223-153003194	chr2-131949778-131950242
chr4-155775322-155775591	chr2-165998726-165999103	chr2-153052752-153053002	chr2-131217044-131217440
chr4-155961814-155962840	chr2-166012227-166012489	chr2-153298462-153299289	chr2-131232581-131232938
chr4-156025945-156026533	chr2-166016040-166016243	chr2-153333914-153334195	chr2-131491271-131492849
chr4-155481063-155482058	chr2-166020744-166020997	chr2-152742404-152742755	chr2-131328493-131328709
chr4-155481063-155482058	chr2-166100672-166101491	chr2-152780888-152781592	chr2-131416250-131416856
chr4-155481063-155482058	chr2-166116022-166116844	chr2-152787568-152787973	chr2-131935691-131936046
chr4-155481063-155482058	chr2-166153967-166155802	chr2-152787568-152787973	chr2-131950514-131951065
chr4-155481063-155482058	chr2-166420171-166420684	chr2-152787568-152787973	chr2-132221462-132221937
chr4-155490611-155492642	chr2-166429695-166430549	chr2-152810013-152810474	chr2-131339607-131339839
chr4-155505062-155505404	chr2-166483638-166483889	chr2-152817757-152818122	chr2-131435997-131436472
chr4-155704338-155705929	chr2-166598496-166598788	chr2-152825370-152826216	chr2-131478310-131478573
chr4-156021119-156022687	chr2-166630209-166630757	chr2-152825370-152826216	chr2-132317287-132317526
chr4-156200661-156200966	chr2-166740386-166740740	chr2-152903651-152905152	chr2-131386144-131386719
chr4-155490611-155492642	chr2-166774478-166774781	chr2-153558334-153558751	chr2-131392648-131393292
chr4-155490611-155492642	chr2-167112229-167113091	chr2-152886512-152886991	chr2-131404012-131404320
chr4-155501783-155502390	chr2-166180282-166181455	chr2-152880819-152881329	chr2-131435997-131436472
chr4-155501783-155502390	chr2-166264590-166265523	chr2-152886512-152886991	chr2-131448004-131448510
chr4-155501783-155502390	chr2-166294015-166294490	chr2-152914107-152915254	chr2-131449646-131450023
chr4-155505062-155505404	chr2-166330312-166330813	chr2-152927450-152927750	chr2-131478310-131478573
chr4-155505062-155505404	chr2-166398958-166400112	chr2-152927450-152927750	chr2-132020537-132021603
chr4-155550582-155550810	chr2-166420171-166420684	chr2-152939737-152940630	chr2-131509321-131510424
chr4-155550582-155550810	chr2-166425803-166426002	chr2-152943001-152943886	chr2-131509321-131510424
chr4-155623817-155625330	chr2-166429695-166430549	chr2-152950757-152951959	chr2-131509321-131510424
chr4-155783644-155784835	chr2-166448208-166449175	chr2-152991448-152991825	chr2-131827718-131828951
chr4-155802319-155804101	chr2-166471330-166471708	chr2-153002223-153003194	chr2-131841001-131841652
chr4-155840343-155842127	chr2-166491594-166492511	chr2-153002223-153003194	chr2-131841001-131841652
chr4-155961814-155962840	chr2-166505247-166505793	chr2-153014393-153015666	chr2-131841001-131841652
chr4-156013459-156014066	chr2-166512375-166512831	chr2-153638484-153639683	chr2-131841001-131841652
chr4-155600385-155602497	chr2-166574739-166575643	chr2-153052752-153053002	chr2-131841001-131841652
chr4-155623817-155625330	chr2-166574739-166575643	chr2-153055521-153055818	chr2-131841001-131841652
chr4-155721356-155722026	chr2-166598496-166598788	chr2-153084247-153084764	chr2-131845827-131846127
chr4-155840343-155842127	chr2-166606571-166607245	chr2-153090337-153091304	chr2-131863698-131864186
chr4-155652900-155655283	chr2-166606571-166607245	chr2-153121930-153122160	chr2-131885845-131886349
chr4-155666953-155667257	chr2-166617319-166618110	chr2-153174307-153174618	chr2-132012702-132013425
chr4-155675677-155676379	chr2-166625145-166625841	chr2-153481104-153481496	chr2-132094371-132095155
chr4-155760356-155761991	chr2-166630993-166631559	chr2-153791403-153791832	chr2-132102275-132103604
chr4-155846799-155848159	chr2-166639121-166639357	chr2-153827198-153827544	chr2-132600088-132600512
chr4-156021119-156022687	chr2-166646735-166647491	chr2-153107968-153109257	chr2-131950514-131951065
chr4-155687284-155688095	chr2-166650186-166650748	chr2-153107968-153109257	chr2-131950514-131951065
chr4-155693963-155695296	chr2-166650186-166650748	chr2-153111318-153111658	chr2-131992164-131992843
chr4-155704338-155705929	chr2-166656230-166657137	chr2-153120187-153120428	chr2-131993106-131994148
chr4-155652900-155655283	chr2-166656230-166657137	chr2-153121930-153122160	chr2-132006255-132006967
chr4-155652900-155655283	chr2-166656230-166657137	chr2-153131128-153131345	chr2-132012702-132013425
chr4-155652900-155655283	chr2-166666264-166666488	chr2-153160741-153162103	chr2-132012702-132013425
chr4-155666953-155667257	chr2-166672468-166672968	chr2-153394874-153395279	chr2-132012702-132013425
chr4-155675677-155676379	chr2-166673938-166674180	chr2-153504249-153504906	chr2-132012702-132013425
chr4-155687284-155688095	chr2-166692276-166692954	chr2-153995641-153996107	chr2-132094371-132095155
chr4-155693963-155695296	chr2-166692276-166692954	chr2-154220014-154220213	chr2-132102275-132103604
chr4-155846799-155848159	chr2-166692276-166692954	chr2-153240102-153242048	chr2-132159176-132159518
chr4-156108670-156110430	chr2-166701142-166702389	chr2-153586077-153587040	chr2-132039540-132040666
chr4-155704338-155705929	chr2-166707992-166708784	chr2-153285060-153285617	chr2-132094371-132095155
chr4-155721356-155722026	chr2-166739544-166739827	chr2-153704291-153704589	chr2-132094371-132095155
chr4-155721356-155722026	chr2-166905388-166907178	chr2-153262755-153264101	chr2-132115395-132115611
chr4-155733977-155736009	chr2-167006910-167007119	chr2-153278009-153278835	chr2-132115395-132115611
chr4-155759870-155760202	chr2-167338688-167338918	chr2-153481104-153481496	chr2-132224259-132224609
chr4-156013459-156014066	chr2-167378900-167379359	chr2-153648800-153650844	chr2-132572305-132572521
chr4-155769653-155770614	chr2-167551398-167551893	chr2-153290871-153292987	chr2-132597027-132597650
chr4-155774106-155775178	chr2-166728141-166728603	chr2-153302505-153303537	chr2-132151621-132151958
chr4-155802319-155804101	chr2-166732953-166733369	chr2-153325376-153326318	chr2-132159176-132159518
chr4-155811606-155813180	chr2-166739544-166739827	chr2-153443485-153445879	chr2-132221462-132221937
chr4-155961814-155962840	chr2-166740386-166740740	chr2-153525786-153526196	chr2-132221462-132221937
chr4-156021119-156022687	chr2-166757801-166758363	chr2-153953703-153954209	chr2-132224259-132224609
chr4-155831075-155832299	chr2-166771433-166771683	chr2-153350447-153351166	chr2-132247081-132248181
chr4-155833667-155834193	chr2-167155204-167155914	chr2-153509126-153509475	chr2-132252228-132253698
chr4-155840343-155842127	chr2-167221834-167222506	chr2-153525786-153526196	chr2-132906465-132907024
chr4-155868600-155870175	chr2-167578368-167578859	chr2-153784614-153784941	chr2-132272641-132272981
chr4-156228293-156228965	chr2-167675016-167675786	chr2-153850503-153851303	chr2-132613513-132614005
chr4-155942932-155944693	chr2-166857039-166857734	chr2-153609425-153610106	chr2-132282580-132282924
chr4-155891010-155892948	chr2-166857039-166857734	chr2-153618205-153619242	chr2-132657564-132657822
chr4-155894192-155894563	chr2-167504891-167505728	chr2-153618205-153619242	chr2-132878934-132880266
chr4-155942932-155944693	chr2-167537005-167538514	chr2-153983560-153984332	chr2-132272641-132272981
chr4-156234629-156235165	chr2-167685193-167685557	chr2-154576801-154577178	chr2-132306017-132306360
chr4-156030573-156031167	chr2-167688216-167690180	chr2-154541695-154541954	chr2-132315786-132316848
chr4-156076597-156078346	chr2-166966566-166967186	chr2-154552215-154552859	chr2-132526276-132526758
chr4-156202511-156204203	chr2-166966566-166967186	chr2-154570703-154570956	chr2-132597027-132597650
chr4-156228293-156228965	chr2-166980123-166980670	chr2-153651161-153651428	chr2-132600088-132600512
chr4-156235354-156236502	chr2-166994903-166996817	chr2-153668424-153669067	chr2-133458770-133459039
chr4-156254323-156255878	chr2-166994903-166996817	chr2-153704291-153704589	chr2-133550172-133550711
chr5-3151919-3152714	chr2-167588431-167589766	chr2-153733563-153734375	chr2-132657564-132657822
chr5-3300727-3301603	chr2-167604563-167605595	chr2-153827198-153827544	chr2-132701291-132701881
chr5-3340829-3344784	chr2-167774810-167775831	chr2-154646445-154647031	chr2-132710503-132710911
chr5-4112630-4113087	chr2-167804524-167806340	chr2-153778616-153779820	chr2-133550172-133550711
chr5-3355294-3356504	chr2-167006910-167007119	chr2-154294440-154295128	chr2-133554701-133554981
chr5-3362867-3363944	chr2-167061514-167061836	chr2-154371974-154373123	chr2-133551904-133552410
chr5-3362867-3363944	chr2-167112229-167113091	chr2-154407065-154408594	chr2-133552621-133552829
chr5-3368235-3368463	chr2-167155204-167155914	chr2-154411924-154412314	chr2-133554701-133554981
chr5-3494093-3495082	chr2-167604563-167605595	chr2-154411924-154412314	chr2-133614717-133614949
chr5-3494093-3495082	chr2-167891832-167892266	chr2-154426249-154426915	chr2-134643119-134644463
chr5-3494093-3495082	chr2-167933532-167933809	chr2-154426249-154426915	chr2-135330214-135330525
chr5-3595417-3597008	chr2-167188367-167190334	chr2-154624018-154624488	chr2-135651616-135652439
chr5-3893904-3894756	chr2-167462745-167463323	chr2-154638570-154638842	chr2-135658263-135660099
chr5-3800797-3801180	chr2-167496405-167496659	chr2-154656379-154658618	chr2-135809039-135809467
chr5-3801895-3803983	chr2-167759851-167760315	chr2-154908073-154908607	chr2-135823612-135824119
chr5-4112630-4113087	chr2-167958795-167960320	chr2-155073770-155075136	chr2-135835072-135835838
chr5-4103614-4105084	chr2-167101238-167102665	chr2-154454719-154455086	chr2-135862546-135863446
chr5-3893904-3894756	chr2-167112229-167113091	chr2-154463797-154464052	chr2-135885571-135886390
chr5-3927604-3929058	chr2-167155204-167155914	chr2-155129053-155129354	chr2-135890890-135891777
chr5-4757010-4758292	chr2-167188367-167190334	chr2-155207290-155207772	chr2-136986457-136987395
chr5-5419231-5420517	chr2-167219125-167219731	chr2-155481673-155482372	chr2-137057321-137057868
chr5-8916941-8917453	chr2-167221834-167222506	chr2-154549145-154550063	chr2-136920940-136921324
chr5-9037266-9037659	chr2-167318674-167319288	chr2-154568819-154570502	chr2-136936413-136937187
chr5-9109640-9109843	chr2-167344952-167345204	chr2-154570703-154570956	chr2-137050248-137050506
chr5-8423953-8424992	chr2-167348458-167349875	chr2-154836170-154836916	chr2-137057321-137057868
chr5-8425933-8426319	chr2-167348458-167349875	chr2-154854525-154854724	chr2-137115363-137115629
chr5-8489533-8490053	chr2-167363065-167363721	chr2-154933910-154934220	chr2-137116185-137117714
chr5-8659562-8661072	chr2-167588431-167589766	chr2-154990555-154991921	chr2-139591149-139591663
chr5-8674664-8676175	chr2-167620962-167621793	chr2-155093343-155093699	chr2-139776274-139776965
chr5-8806680-8808121	chr2-167634139-167635055	chr2-155107292-155108053	chr2-139989392-139989596
chr5-8838654-8840058	chr2-167649161-167649696	chr2-155552155-155553522	chr2-140037494-140037771
chr5-8797783-8799008	chr2-167675016-167675786	chr2-154570703-154570956	chr2-140051335-140052213
chr5-8838654-8840058	chr2-167830782-167831953	chr2-154570703-154570956	chr2-140051335-140052213
chr5-9014520-9015859	chr2-167986498-167987037	chr2-154602376-154602587	chr2-140065715-140067257
chr5-9100003-9101961	chr2-168015826-168017169	chr2-154847636-154847879	chr2-140843850-140844404
chr5-9109640-9109843	chr2-167363065-167363721	chr2-155308887-155309484	chr2-140427284-140427567
chr5-20945001-20945673	chr2-167378900-167379359	chr2-154615448-154616090	chr2-140671056-140671671
chr5-21054501-21056554	chr2-167381611-167381839	chr2-154790244-154792213	chr2-140853330-140854102
chr5-21256526-21256827	chr2-167395648-167396693	chr2-154891691-154893296	chr2-140671056-140671671
chr5-20942469-20942786	chr2-167640147-167640557	chr2-154933910-154934220	chr2-140793944-140794253
chr5-21131098-21131606	chr2-167679714-167680984	chr2-154656379-154658618	chr2-140843850-140844404
chr5-21326201-21326866	chr2-167887480-167888268	chr2-154656379-154658618	chr2-140853330-140854102
chr5-21043373-21044936	chr2-167975297-167976142	chr2-154659424-154659867	chr2-140863495-140863824
chr5-21248715-21249357	chr2-168252569-168252980	chr2-154676899-154677579	chr2-142610733-142611523
chr5-21254511-21256140	chr2-167462745-167463323	chr2-154711871-154712651	chr2-143889061-143889666
chr5-21256526-21256827	chr2-167462745-167463323	chr2-154725519-154725836	chr2-143837074-143837523
chr5-21131098-21131606	chr2-167485544-167486021	chr2-154725519-154725836	chr2-143837074-143837523
chr5-21185683-21187218	chr2-167497265-167497588	chr2-154732370-154733390	chr2-143840935-143841224
chr5-21254511-21256140	chr2-167504891-167505728	chr2-154748416-154748624	chr2-143889061-143889666
chr5-21264754-21265425	chr2-167958795-167960320	chr2-154753814-154754629	chr2-143956794-143957070
chr5-21586669-21587110	chr2-168158474-168159635	chr2-154753814-154754629	chr2-144213590-144214165
chr5-21256526-21256827	chr2-168445137-168445787	chr2-154753814-154754629	chr2-144797224-144797599
chr5-21265619-21266220	chr2-168472654-168474198	chr2-154755725-154756064	chr2-143923999-143925030
chr5-21354308-21355097	chr2-167496405-167496659	chr2-154764854-154765983	chr2-143945417-143946086
chr5-21410730-21412428	chr2-167578368-167578859	chr2-154772642-154773471	chr2-143956794-143957070
chr5-21424275-21425552	chr2-167588431-167589766	chr2-154773761-154774306	chr2-143980651-143981114
chr5-21504914-21505543	chr2-167634139-167635055	chr2-154773761-154774306	chr2-144164961-144166272
chr5-21586669-21587110	chr2-167761278-167762435	chr2-154773761-154774306	chr2-144176405-144176939
chr5-21644908-21646454	chr2-167894720-167895600	chr2-154807577-154808290	chr2-144187848-144188525
chr5-22360377-22361312	chr2-168114937-168115196	chr2-154855266-154855677	chr2-144245377-144245779
chr5-21700706-21702105	chr2-168274024-168274921	chr2-154942650-154943433	chr2-144247336-144247830
chr5-22360377-22361312	chr2-167497265-167497588	chr2-154790244-154792213	chr2-144038722-144039034
chr5-23419638-23420174	chr2-167502593-167504380	chr2-154833644-154833845	chr2-144038722-144039034
chr5-23385192-23386037	chr2-167504891-167505728	chr2-154854525-154854724	chr2-144108124-144108458
chr5-23419638-23420174	chr2-167532041-167532479	chr2-154891691-154893296	chr2-144164961-144166272
chr5-23636776-23638344	chr2-167537005-167538514	chr2-154933910-154934220	chr2-144176405-144176939
chr5-23893656-23894823	chr2-167551398-167551893	chr2-155073770-155075136	chr2-144177663-144178027
chr5-24344086-24345038	chr2-167631079-167632491	chr2-154796988-154797235	chr2-144213590-144214165
chr5-24384427-24384825	chr2-167761278-167762435	chr2-154824398-154824672	chr2-144217144-144217603
chr5-23597763-23598341	chr2-167793710-167794159	chr2-154824398-154824672	chr2-144223720-144224945
chr5-24038791-24040062	chr2-167933532-167933809	chr2-154847636-154847879	chr2-144230927-144231520
chr5-24329145-24329957	chr2-167941661-167942006	chr2-154854525-154854724	chr2-144247336-144247830
chr5-23631411-23631957	chr2-168049636-168050853	chr2-154916376-154917027	chr2-144267569-144267927
chr5-23721954-23722337	chr2-168052553-168052991	chr2-154916376-154917027	chr2-144275534-144276073
chr5-23758388-23759070	chr2-168200263-168200583	chr2-154933910-154934220	chr2-144458416-144459673
chr5-23782863-23783837	chr2-168352260-168352864	chr2-154990555-154991921	chr2-144471124-144471788
chr5-24029036-24031232	chr2-168451653-168452073	chr2-155010909-155011696	chr2-144489354-144489690
chr5-24423044-24425951	chr2-167578368-167578859	chr2-155010909-155011696	chr2-144490021-144490258
chr5-24576544-24578422	chr2-167604563-167605595	chr2-155082146-155082794	chr2-144525969-144526183
chr5-24585934-24587516	chr2-167622847-167623243	chr2-155802714-155803084	chr2-144525969-144526183
chr5-23871126-23871676	chr2-167933532-167933809	chr2-155098774-155098997	chr2-144599460-144600568
chr5-24344086-24345038	chr2-167641163-167641725	chr2-155098774-155098997	chr2-144641558-144642362
chr5-24329145-24329957	chr2-167656210-167657266	chr2-155132941-155134662	chr2-144804328-144804619
chr5-24823936-24824314	chr2-167660360-167662233	chr2-155135150-155135408	chr2-145164656-145165006
chr5-23874120-23874845	chr2-167887480-167888268	chr2-155135621-155136335	chr2-145196094-145198500
chr5-24601578-24602766	chr2-167995784-167998125	chr2-155135621-155136335	chr2-145225189-145226528
chr5-24077032-24077941	chr2-168023936-168024344	chr2-155142177-155142376	chr2-145902833-145903915
chr5-24344086-24345038	chr2-168080014-168081889	chr2-155173047-155173384	chr2-145957048-145957777
chr5-24384427-24384825	chr2-168600980-168602093	chr2-155207290-155207772	chr2-145233508-145234503
chr5-24470308-24470944	chr2-168274024-168274921	chr2-155207290-155207772	chr2-145557581-145557791
chr5-25091103-25091456	chr2-167761278-167762435	chr2-155583694-155584623	chr2-145588013-145588741
chr5-24099991-24101740	chr2-167761278-167762435	chr2-155691244-155692591	chr2-145593613-145594114
chr5-24344086-24345038	chr2-167774810-167775831	chr2-155939964-155940406	chr2-145610827-145611179
chr5-24347787-24348838	chr2-167894720-167895600	chr2-155952057-155952280	chr2-145691393-145691733
chr5-24351165-24352506	chr2-167931581-167933243	chr2-155591029-155593139	chr2-145719929-145720487
chr5-24351165-24352506	chr2-167949196-167949505	chr2-155295380-155295862	chr2-145720738-145721080
chr5-24360484-24361417	chr2-168555917-168557348	chr2-155295380-155295862	chr2-145730133-145731409
chr5-24384427-24384825	chr2-167941661-167942006	chr2-155356607-155358047	chr2-145730133-145731409
chr5-24529829-24530575	chr2-168015826-168017169	chr2-155356607-155358047	chr2-145730133-145731409
chr5-24591182-24591465	chr2-168023936-168024344	chr2-155554477-155555083	chr2-145736455-145736906
chr5-24971682-24971974	chr2-168023936-168024344	chr2-155572862-155573479	chr2-145736455-145736906
chr5-25091103-25091456	chr2-168119093-168119459	chr2-155404387-155405170	chr2-145736455-145736906
chr5-24393170-24394948	chr2-168169596-168170696	chr2-155612892-155613836	chr2-145739102-145739312
chr5-24415823-24416759	chr2-168200263-168200583	chr2-155952057-155952280	chr2-145739102-145739312
chr5-24468681-24469086	chr2-168205133-168207737	chr2-156295623-156295865	chr2-145739102-145739312
chr5-24779892-24780521	chr2-168205133-168207737	chr2-155380951-155382562	chr2-145740605-145741115
chr5-24877794-24878238	chr2-168252569-168252980	chr2-155384941-155385475	chr2-145740605-145741115
chr5-24902543-24903213	chr2-168352260-168352864	chr2-155755609-155756060	chr2-145753892-145754215
chr5-24485854-24486431	chr2-168429266-168429963	chr2-156324113-156324579	chr2-145785051-145785732
chr5-24585934-24587516	chr2-168474587-168474795	chr2-155514472-155515027	chr2-145794239-145794870
chr5-24598379-24598931	chr2-168589029-168591478	chr2-155514472-155515027	chr2-145860248-145860807
chr5-24827086-24827445	chr2-168878217-168878468	chr2-155514472-155515027	chr2-145866472-145867182
chr5-25081027-25081947	chr2-168740927-168742918	chr2-155515979-155516185	chr2-145888093-145888749
chr5-24468681-24469086	chr2-168274024-168274921	chr2-155629285-155629612	chr2-146134318-146134623
chr5-24468681-24469086	chr2-168472654-168474198	chr2-155681862-155682203	chr2-146221260-146222785
chr5-24504258-24505093	chr2-168583035-168583580	chr2-156055920-156056508	chr2-146319704-146320253
chr5-24684550-24686590	chr2-168669806-168670530	chr2-156143394-156144929	chr2-146443003-146443689
chr5-24776496-24777728	chr2-168954324-168956255	chr2-155537756-155539080	chr2-145794239-145794870
chr5-25455062-25456255	chr2-169061173-169061856	chr2-155624606-155624998	chr2-145822775-145823320
chr5-24684550-24686590	chr2-168903866-168905155	chr2-155537756-155539080	chr2-145888093-145888749
chr5-24823936-24824314	chr2-169008472-169009109	chr2-155679433-155680105	chr2-146319704-146320253
chr5-24823936-24824314	chr2-170147188-170148059	chr2-155720458-155721104	chr2-146497108-146497610
chr5-24894494-24895163	chr2-170159866-170160566	chr2-155974055-155974364	chr2-146443003-146443689
chr5-24971682-24971974	chr2-170252180-170253196	chr2-156222043-156222467	chr2-146197548-146198413
chr5-25006660-25007157	chr2-170877355-170877760	chr2-155612892-155613836	chr2-146416168-146416836
chr5-24971682-24971974	chr2-172437486-172437873	chr2-155630187-155630522	chr2-146457395-146457756
chr5-25022595-25023372	chr2-173021715-173022407	chr2-155679433-155680105	chr2-146010777-146011305
chr5-25041382-25042400	chr2-173229346-173230457	chr2-155680629-155680864	chr2-146134318-146134623
chr5-28269249-28270654	chr2-172381726-172382627	chr2-155686222-155686903	chr2-146220711-146221053
chr5-28070117-28072308	chr2-172393268-172394253	chr2-155686222-155686903	chr2-146221260-146222785
chr5-28321749-28322017	chr2-172501324-172501694	chr2-155695960-155696638	chr2-146256527-146257296
chr5-28327162-28327704	chr2-172937348-172937815	chr2-155945736-155946439	chr2-146267794-146267998
chr5-29204999-29206565	chr2-172938730-172940776	chr2-155955740-155957093	chr2-146319704-146320253
chr5-30113814-30114888	chr2-173164433-173164731	chr2-156475032-156476212	chr2-146476036-146476578
chr5-29204999-29206565	chr2-173026671-173027161	chr2-155696922-155697167	chr2-146221260-146222785
chr5-29389034-29389866	chr2-173046228-173046957	chr2-155696922-155697167	chr2-146267794-146267998
chr5-29687620-29688024	chr2-173335674-173336415	chr2-155728451-155729820	chr2-146416168-146416836
chr5-30342535-30344204	chr2-172381726-172382627	chr2-155749375-155749946	chr2-146443003-146443689
chr5-29738120-29738459	chr2-172393268-172394253	chr2-156177105-156177304	chr2-146836402-146836608
chr5-30072537-30073904	chr2-172501324-172501694	chr2-156295165-156295388	chr2-147083442-147085522
chr5-31054076-31055602	chr2-173164433-173164731	chr2-156401034-156401801	chr2-148397390-148397616
chr5-30154298-30156130	chr2-172400999-172401783	chr2-156441749-156442299	chr2-148406153-148406417
chr5-30391145-30391810	chr2-172400999-172401783	chr2-155750679-155751678	chr2-148442885-148443832
chr5-30795891-30796518	chr2-172433522-172434278	chr2-155750679-155751678	chr2-148522121-148522402
chr5-30915344-30916358	chr2-172439582-172441391	chr2-155761854-155762185	chr2-148856532-148857339
chr5-30154298-30156130	chr2-172447167-172447642	chr2-155774546-155776109	chr2-148874239-148875893
chr5-30154298-30156130	chr2-173349267-173350381	chr2-155778971-155779346	chr2-148888668-148889293
chr5-30154298-30156130	chr2-173385289-173386210	chr2-155802714-155803084	chr2-148892106-148892311
chr5-30230809-30231233	chr2-172447167-172447642	chr2-155811469-155812448	chr2-148893062-148893382
chr5-30198318-30198620	chr2-172966345-172966822	chr2-156780823-156781022	chr2-150110738-150112013
chr5-30198318-30198620	chr2-173056292-173056745	chr2-156055920-156056508	chr2-150110738-150112013
chr5-30207166-30207572	chr2-173263411-173265185	chr2-156546884-156548452	chr2-150134139-150134502
chr5-30207166-30207572	chr2-172927162-172928160	chr2-156705117-156706161	chr2-150135082-150137030
chr5-30230809-30231233	chr2-172976279-172978552	chr2-155848138-155848635	chr2-150310841-150311696
chr5-30391145-30391810	chr2-172996111-172996505	chr2-155914281-155914986	chr2-150306748-150307568
chr5-30391145-30391810	chr2-173217798-173220003	chr2-155929097-155930917	chr2-150306748-150307568
chr5-30391145-30391810	chr2-173229346-173230457	chr2-155939964-155940406	chr2-150306748-150307568
chr5-30482187-30482701	chr2-173561677-173562202	chr2-155945736-155946439	chr2-150361848-150363178
chr5-30637785-30638407	chr2-173768394-173770175	chr2-156873511-156873995	chr2-150569602-150570637
chr5-30795891-30796518	chr2-173046228-173046957	chr2-155974055-155974364	chr2-150657764-150658143
chr5-30920882-30922211	chr2-173056292-173056745	chr2-156143394-156144929	chr2-150674773-150675286
chr5-30945069-30945816	chr2-173171271-173171762	chr2-156429920-156430336	chr2-150894634-150895157
chr5-31188260-31188538	chr2-173021715-173022407	chr2-156903268-156903712	chr2-150629307-150629748
chr5-31278974-31280011	chr2-173085424-173086232	chr2-156179210-156180860	chr2-150569602-150570637
chr5-31613455-31615295	chr2-173306352-173307994	chr2-156064767-156066596	chr2-150666747-150668606
chr5-30647155-30648993	chr2-173594827-173595859	chr2-156311328-156313352	chr2-150666747-150668606
chr5-30666009-30667827	chr2-173854340-173855682	chr2-156546884-156548452	chr2-150786083-150787900
chr5-30913437-30913761	chr2-173053665-173054235	chr2-156809356-156810234	chr2-150760196-150760722
chr5-31153350-31154792	chr2-173076874-173077207	chr2-156886719-156887493	chr2-151541846-151543170
chr5-30666009-30667827	chr2-173076874-173077207	chr2-156996400-156996919	chr2-150760196-150760722
chr5-30711116-30713068	chr2-173085424-173086232	chr2-156129848-156130224	chr2-150878706-150879072
chr5-30795891-30796518	chr2-173085424-173086232	chr2-156410651-156411581	chr2-151862150-151862577
chr5-30798987-30799245	chr2-173089176-173089795	chr2-156873511-156873995	chr2-151000492-151001095
chr5-31219780-31221474	chr2-173349267-173350381	chr2-156918420-156919272	chr2-151000492-151001095
chr5-31697055-31699187	chr2-173408587-173410043	chr2-157036306-157036771	chr2-151008477-151009858
chr5-31708897-31709687	chr2-173586279-173587316	chr2-157131003-157131468	chr2-151530287-151531268
chr5-30814059-30815409	chr2-173784351-173784784	chr2-157137950-157138610	chr2-151569502-151569954
chr5-30814059-30815409	chr2-173223570-173224089	chr2-156143394-156144929	chr2-151587099-151587661
chr5-31153350-31154792	chr2-173229346-173230457	chr2-157030438-157031467	chr2-151962443-151962769
chr5-30907065-30908537	chr2-173263411-173265185	chr2-156177105-156177304	chr2-151985552-151986108
chr5-30915344-30916358	chr2-173306352-173307994	chr2-156539208-156539465	chr2-151569502-151569954
chr5-30920882-30922211	chr2-173349267-173350381	chr2-157036306-157036771	chr2-151587099-151587661
chr5-31831387-31832076	chr2-173385289-173386210	chr2-157118475-157119494	chr2-151701746-151703026
chr5-30982151-30982668	chr2-173426313-173427151	chr2-157121552-157122181	chr2-152081399-152082317
chr5-30998067-30998693	chr2-173448478-173449167	chr2-156429920-156430336	chr2-152104667-152106002
chr5-31179114-31180750	chr2-173451831-173452763	chr2-156908297-156908503	chr2-152389490-152389736
chr5-31047558-31049664	chr2-173454778-173455600	chr2-157058670-157059012	chr2-152368619-152369078
chr5-31201183-31202699	chr2-173528326-173528906	chr2-156222043-156222467	chr2-151569502-151569954
chr5-31326706-31327188	chr2-173534264-173535603	chr2-156256942-156257746	chr2-151571728-151572610
chr5-31723882-31724775	chr2-173545795-173546670	chr2-156256942-156257746	chr2-151866516-151866814
chr5-31105709-31106123	chr2-174453559-174454023	chr2-156295623-156295865	chr2-151972621-151974534
chr5-31153350-31154792	chr2-174564733-174564975	chr2-156305617-156306218	chr2-151587099-151587661
chr5-31153350-31154792	chr2-174601755-174602736	chr2-156401034-156401801	chr2-151631571-151632755
chr5-31240377-31242013	chr2-174658059-174658805	chr2-156729662-156731232	chr2-151670369-151671277
chr5-31179114-31180750	chr2-174074978-174078218	chr2-156924591-156924795	chr2-152275672-152275889
chr5-31218342-31218591	chr2-173854340-173855682	chr2-156324113-156324579	chr2-152696488-152697136
chr5-31360984-31361276	chr2-173854340-173855682	chr2-156344324-156345200	chr2-151879829-151880279
chr5-31870668-31871373	chr2-174017650-174018491	chr2-156410651-156411581	chr2-151939243-151939473
chr5-31218342-31218591	chr2-174074978-174078218	chr2-156523007-156523288	chr2-151939243-151939473
chr5-31219780-31221474	chr2-174116890-174117243	chr2-156780823-156781022	chr2-151939243-151939473
chr5-31240377-31242013	chr2-174311780-174312571	chr2-157048571-157049291	chr2-151941183-151941567
chr5-31732206-31733302	chr2-174343915-174344524	chr2-157077448-157077855	chr2-151941183-151941567
chr5-31766542-31767490	chr2-174900507-174900928	chr2-156344324-156345200	chr2-151958982-151960001
chr5-31267670-31268123	chr2-174932391-174933154	chr2-156352853-156353071	chr2-151958982-151960001
chr5-31298607-31298824	chr2-174295098-174296012	chr2-156401034-156401801	chr2-151972621-151974534
chr5-31361861-31362280	chr2-174333602-174333833	chr2-156410651-156411581	chr2-151979190-151980576
chr5-31562908-31564068	chr2-174360811-174361528	chr2-156441749-156442299	chr2-152309712-152309920
chr5-31708897-31709687	chr2-174463199-174464844	chr2-156497699-156498451	chr2-152880819-152881329
chr5-32122464-32122663	chr2-174436875-174437165	chr2-156515475-156516351	chr2-151994280-151995279
chr5-32405036-32405451	chr2-174437389-174439727	chr2-156523007-156523288	chr2-152019818-152020798
chr5-32430079-32431069	chr2-174601755-174602736	chr2-156523007-156523288	chr2-152028845-152030343
chr5-31570668-31571700	chr2-174673641-174674332	chr2-156528889-156529315	chr2-152031033-152031285
chr5-32132757-32133851	chr2-178137227-178137867	chr2-156546884-156548452	chr2-152104667-152106002
chr5-31602014-31602759	chr2-178020574-178021107	chr2-156809356-156810234	chr2-152309712-152309920
chr5-31697055-31699187	chr2-178097666-178098339	chr2-156861898-156864205	chr2-152368619-152369078
chr5-31732206-31733302	chr2-178453296-178453836	chr2-157147035-157148151	chr2-152553891-152554366
chr5-32103763-32104922	chr2-178497518-178498690	chr2-157190216-157191064	chr2-152931314-152931921
chr5-32132757-32133851	chr2-179648162-179649696	chr2-157441452-157441654	chr2-153047988-153048472
chr5-32712260-32714462	chr2-179874949-179875744	chr2-156584211-156584474	chr2-153090337-153091304
chr5-32286119-32286641	chr2-179916667-179917866	chr2-156652615-156653185	chr2-152143139-152143924
chr5-32367123-32367625	chr2-179916667-179917866	chr2-156760746-156761145	chr2-152293110-152294423
chr5-32367123-32367625	chr2-179916667-179917866	chr2-156839285-156842052	chr2-152363377-152364092
chr5-32995742-32996083	chr2-180224983-180226224	chr2-157077448-157077855	chr2-152553891-152554366
chr5-32594322-32595126	chr2-180604765-180605000	chr2-157129096-157129512	chr2-152654091-152654469
chr5-32594322-32595126	chr2-179975094-179977246	chr2-157407505-157407827	chr2-152815928-152816851
chr5-32609859-32611925	chr2-180963863-180964331	chr2-157411152-157411410	chr2-152309712-152309920
chr5-32712260-32714462	chr2-180436767-180438465	chr2-156652615-156653185	chr2-152309712-152309920
chr5-32747403-32748001	chr2-180892651-180895137	chr2-156719998-156722506	chr2-152817757-152818122
chr5-33442658-33443504	chr2-180641653-180643008	chr2-157077448-157077855	chr2-152734740-152735485
chr5-33628035-33628271	chr2-180692624-180692950	chr2-157129096-157129512	chr2-152802939-152803791
chr5-33143888-33144354	chr2-180346757-180347470	chr2-157446857-157448180	chr2-152931314-152931921
chr5-33203275-33204319	chr2-180103915-180105512	chr2-156737986-156738206	chr2-152933189-152933961
chr5-33270560-33270899	chr2-180436767-180438465	chr2-156775122-156775618	chr2-153002223-153003194
chr5-32976578-32976900	chr2-180656934-180657808	chr2-156780823-156781022	chr2-152559932-152560444
chr5-33310921-33311358	chr2-180996159-180996945	chr2-156979945-156980606	chr2-152621533-152621792
chr5-33520337-33521759	chr2-180333779-180334985	chr2-157058670-157059012	chr2-152657250-152657763
chr5-33694890-33695811	chr2-180173199-180173398	chr2-157270315-157270557	chr2-152657250-152657763
chr5-33721353-33723709	chr2-180251044-180251642	chr2-156857192-156857736	chr2-152661159-152661742
chr5-33021543-33021906	chr2-180582021-180583455	chr2-156857192-156857736	chr2-152739148-152739900
chr5-34139668-34140141	chr2-180925018-180925502	chr2-157116798-157117287	chr2-153128446-153128719
chr5-33351679-33352562	chr2-180305424-180306028	chr2-157338527-157338977	chr2-153302505-153303537
chr5-33358263-33358827	chr2-180333779-180334985	chr2-156882313-156882900	chr2-153648800-153650844
chr5-33442658-33443504	chr2-180333779-180334985	chr2-156886719-156887493	chr2-152669052-152670406
chr5-34195850-34197006	chr2-180333779-180334985	chr2-156959965-156960222	chr2-152669052-152670406
chr5-34232329-34233255	chr2-180435358-180435803	chr2-157064030-157064464	chr2-152686758-152687173
chr5-33377199-33379590	chr2-180435358-180435803	chr2-157187243-157187570	chr2-153542852-153543305
chr5-33393478-33394346	chr2-180435358-180435803	chr2-157278258-157279870	chr2-153543792-153544316
chr5-33542974-33543716	chr2-180435358-180435803	chr2-157838101-157838549	chr2-153618205-153619242
chr5-33393478-33394346	chr2-181333876-181334554	chr2-156903268-156903712	chr2-152723672-152724341
chr5-33589131-33589898	chr2-180472333-180473377	chr2-157118475-157119494	chr2-152931314-152931921
chr5-34195850-34197006	chr2-180472333-180473377	chr2-157456572-157458852	chr2-153084247-153084764
chr5-33640662-33641005	chr2-180472333-180473377	chr2-157006006-157007633	chr2-153699917-153700393
chr5-33651315-33652963	chr2-180641653-180643008	chr2-157077448-157077855	chr2-152742404-152742755
chr5-33995633-33997545	chr2-180656934-180657808	chr2-157270315-157270557	chr2-152775029-152776249
chr5-34368950-34370821	chr2-180678303-180679252	chr2-157401285-157401587	chr2-152780888-152781592
chr5-34517906-34518210	chr2-180730917-180732418	chr2-157480757-157481185	chr2-152780888-152781592
chr5-33657184-33659049	chr2-180875080-180875574	chr2-157840549-157841008	chr2-152787568-152787973
chr5-33657184-33659049	chr2-180925018-180925502	chr2-157036306-157036771	chr2-152787568-152787973
chr5-33995633-33997545	chr2-181193090-181193293	chr2-157044016-157044233	chr2-152787568-152787973
chr5-34549090-34550566	chr2-181218826-181220928	chr2-157048571-157049291	chr2-152788568-152789972
chr5-33668055-33668718	chr2-181537489-181538021	chr2-157048571-157049291	chr2-152788568-152789972
chr5-33694890-33695811	chr2-181442771-181443511	chr2-157062953-157063830	chr2-152825370-152826216
chr5-33737756-33738384	chr2-180744887-180745677	chr2-157062953-157063830	chr2-152825370-152826216
chr5-34195127-34195470	chr2-180925018-180925502	chr2-157064030-157064464	chr2-152830143-152831873
chr5-34647449-34648087	chr2-181519671-181521104	chr2-157069493-157070071	chr2-152830143-152831873
chr5-34168848-34170169	chr2-180604765-180605000	chr2-157077448-157077855	chr2-152830143-152831873
chr5-34197252-34197576	chr2-180604765-180605000	chr2-157077448-157077855	chr2-152880819-152881329
chr5-34520362-34521348	chr2-180604765-180605000	chr2-157077448-157077855	chr2-152903651-152905152
chr5-33982712-33984061	chr2-180641653-180643008	chr2-157395594-157396316	chr2-152931314-152931921
chr5-34139668-34140141	chr2-180656934-180657808	chr2-157411152-157411410	chr2-153084247-153084764
chr5-34139668-34140141	chr2-180656934-180657808	chr2-157798370-157798629	chr2-153140191-153140540
chr5-34480771-34481219	chr2-180678303-180679252	chr2-157838101-157838549	chr2-153198385-153198913
chr5-34760723-34762725	chr2-180919555-180921495	chr2-157092692-157093054	chr2-153298462-153299289
chr5-34168848-34170169	chr2-181319067-181320391	chr2-157094889-157095493	chr2-153481104-153481496
chr5-34197252-34197576	chr2-180755693-180756221	chr2-157118475-157119494	chr2-153527871-153530559
chr5-34198461-34199115	chr2-180791589-180792008	chr2-157134289-157135446	chr2-153558334-153558751
chr5-34287053-34288770	chr2-181273852-181274093	chr2-157134289-157135446	chr2-153784614-153784941
chr5-34335471-34337460	chr2-181522647-181523083	chr2-157137950-157138610	chr2-153791403-153791832
chr5-35104898-35106221	chr2-181580532-181582485	chr2-157366650-157368359	chr2-152836754-152837113
chr5-34186667-34188610	chr2-181644238-181644890	chr2-157190216-157191064	chr2-152856154-152856898
chr5-34197252-34197576	chr2-180730917-180732418	chr2-157200785-157201838	chr2-153002223-153003194
chr5-34513065-34514656	chr2-181147280-181148530	chr2-157203239-157205070	chr2-153003777-153004016
chr5-34543095-34544424	chr2-181375594-181376080	chr2-157456572-157458852	chr2-153160741-153162103
chr5-34195127-34195470	chr2-180724874-180727159	chr2-157480757-157481185	chr2-153198385-153198913
chr5-34195127-34195470	chr2-180724874-180727159	chr2-157278258-157279870	chr2-153214472-153215851
chr5-34195850-34197006	chr2-180730917-180732418	chr2-157287214-157288082	chr2-153325376-153326318
chr5-34197252-34197576	chr2-180740189-180740652	chr2-157818413-157819011	chr2-153525786-153526196
chr5-34207318-34207872	chr2-180744887-180745677	chr2-157338527-157338977	chr2-152847330-152848916
chr5-34230184-34230932	chr2-180755693-180756221	chr2-157338527-157338977	chr2-152880819-152881329
chr5-34230184-34230932	chr2-180755693-180756221	chr2-157395594-157396316	chr2-152880819-152881329
chr5-34235757-34236302	chr2-180875080-180875574	chr2-157411152-157411410	chr2-152886512-152886991
chr5-34287053-34288770	chr2-180919555-180921495	chr2-157428450-157428683	chr2-152903651-152905152
chr5-34287053-34288770	chr2-180919555-180921495	chr2-158132667-158133560	chr2-152906152-152907157
chr5-34293284-34293693	chr2-180919555-180921495	chr2-158135914-158136142	chr2-152927450-152927750
chr5-34538005-34539487	chr2-181211908-181213433	chr2-158232352-158232656	chr2-152962016-152962824
chr5-34335471-34337460	chr2-181580532-181582485	chr2-157407505-157407827	chr2-152962016-152962824
chr5-35006291-35006900	chr2-181591422-181593239	chr2-157411152-157411410	chr2-153002223-153003194
chr5-34487292-34488007	chr2-180925018-180925502	chr2-157887399-157888012	chr2-153002223-153003194
chr5-34487292-34488007	chr2-180925018-180925502	chr2-157480020-157480453	chr2-153003777-153004016
chr5-34517906-34518210	chr2-180925018-180925502	chr2-157559824-157560546	chr2-153047988-153048472
chr5-34647449-34648087	chr2-180963863-180964331	chr2-158159555-158160381	chr2-153055521-153055818
chr5-34634481-34635016	chr2-180965895-180967753	chr2-158174472-158175751	chr2-153084247-153084764
chr5-34647449-34648087	chr2-181548190-181548513	chr2-158409058-158411012	chr2-153090337-153091304
chr5-35042017-35043411	chr2-181644238-181644890	chr2-157736660-157737816	chr2-153140191-153140540
chr5-35595383-35596230	chr2-180996159-180996945	chr2-157818413-157819011	chr2-153198385-153198913
chr5-34642848-34643326	chr2-181211908-181213433	chr2-157887399-157888012	chr2-153481104-153481496
chr5-35756801-35758764	chr2-181600599-181601715	chr2-158132667-158133560	chr2-153558334-153558751
chr5-35728456-35729595	chr2-180996159-180996945	chr2-158375455-158375774	chr2-153791403-153791832
chr5-35755264-35755700	chr2-180996159-180996945	chr2-158673450-158673723	chr2-153111318-153111658
chr5-35582195-35583965	chr2-181071822-181072521	chr2-158180611-158181128	chr2-153120187-153120428
chr5-35795098-35795880	chr2-181147280-181148530	chr2-158207644-158208173	chr2-153125791-153126263
chr5-36483243-36485577	chr2-181147280-181148530	chr2-158594880-158595346	chr2-153140191-153140540
chr5-36573970-36574857	chr2-181458373-181460713	chr2-158689609-158690676	chr2-153147474-153148116
chr5-35595383-35596230	chr2-181491656-181492200	chr2-158705564-158705833	chr2-153168240-153168468
chr5-35672887-35673475	chr2-181522647-181523083	chr2-158153730-158154929	chr2-153170311-153170559
chr5-35672887-35673475	chr2-181623429-181623729	chr2-158167533-158167898	chr2-153170311-153170559
chr5-35693624-35694085	chr2-181218826-181220928	chr2-158167533-158167898	chr2-153542852-153543305
chr5-35756801-35758764	chr2-181567980-181568609	chr2-158194553-158195342	chr2-153651161-153651428
chr5-35857502-35858476	chr2-181243711-181244332	chr2-158207644-158208173	chr2-153827198-153827544
chr5-36372883-36374755	chr2-181273852-181274093	chr2-158228764-158229498	chr2-153607859-153608534
chr5-36750249-36750681	chr2-181392265-181393106	chr2-158275250-158275801	chr2-153285060-153285617
chr5-36811239-36811893	chr2-181333876-181334554	chr2-158312890-158313746	chr2-153638484-153639683
chr5-36357746-36358513	chr2-181442771-181443511	chr2-158322379-158323862	chr2-153704291-153704589
chr5-36557498-36558101	chr2-181519671-181521104	chr2-158368915-158369308	chr2-153276097-153276945
chr5-37066381-37067896	chr2-181591422-181593239	chr2-158375455-158375774	chr2-153278009-153278835
chr5-37082517-37082745	chr2-181333876-181334554	chr2-158594880-158595346	chr2-153475628-153475927
chr5-37082943-37083748	chr2-181333876-181334554	chr2-158734960-158736036	chr2-153762206-153762425
chr5-37147407-37147829	chr2-181483014-181484643	chr2-158616385-158616599	chr2-153791403-153791832
chr5-37082517-37082745	chr2-181548190-181548513	chr2-158624421-158625656	chr2-153983560-153984332
chr5-37082943-37083748	chr2-181644238-181644890	chr2-158673450-158673723	chr2-153290871-153292987
chr5-37147407-37147829	chr2-181679742-181681291	chr2-158700651-158701088	chr2-153338217-153338925
chr5-36464362-36465669	chr2-181537489-181538021	chr2-158744562-158745528	chr2-153740608-153742207
chr5-36552702-36553676	chr2-181375594-181376080	chr2-158840058-158840565	chr2-153504249-153504906
chr5-36557498-36558101	chr2-181377102-181377830	chr2-158678023-158678257	chr2-153424292-153424600
chr5-36562780-36564028	chr2-181377102-181377830	chr2-158718637-158719814	chr2-153446026-153446430
chr5-36581048-36582769	chr2-181377102-181377830	chr2-158863558-158864328	chr2-153454049-153454348
chr5-37050387-37051751	chr2-181392265-181393106	chr2-158840058-158840565	chr2-153475628-153475927
chr5-36722142-36723008	chr2-181392265-181393106	chr2-160327443-160328088	chr2-153475628-153475927
chr5-36741775-36742809	chr2-181436145-181436622	chr2-160334792-160335402	chr2-153564376-153564635
chr5-36814345-36814855	chr2-181442771-181443511	chr2-160336073-160336826	chr2-153784614-153784941
chr5-36979038-36980549	chr2-181458373-181460713	chr2-160730806-160732287	chr2-153791403-153791832
chr5-36750249-36750681	chr2-181491656-181492200	chr2-160872028-160873634	chr2-153558334-153558751
chr5-36756699-36757516	chr2-181670207-181670991	chr2-160723664-160724267	chr2-153560632-153561423
chr5-36795807-36797187	chr2-181537489-181538021	chr2-160730806-160732287	chr2-153609425-153610106
chr5-37036577-37037267	chr2-181537489-181538021	chr2-160763547-160764140	chr2-154214901-154215560
chr5-37082517-37082745	chr2-181548190-181548513	chr2-160732975-160733577	chr2-154576801-154577178
chr5-36811239-36811893	chr2-181553601-181553962	chr2-160734254-160734683	chr2-153827198-153827544
chr5-36829598-36831517	chr2-181580532-181582485	chr2-160803648-160804014	chr2-154570703-154570956
chr5-36835787-36836257	chr2-181600599-181601715	chr2-160886994-160888506	chr2-153651161-153651428
chr5-36979038-36980549	chr2-181649887-181650439	chr2-163403985-163404225	chr2-153694144-153694943
chr5-37050387-37051751	chr2-181598346-181599395	chr2-163586186-163586751	chr2-153733563-153734375
chr5-37066381-37067896	chr2-181598346-181599395	chr2-163632732-163633027	chr2-154558094-154559125
chr5-37076703-37077266	chr2-181678645-181679119	chr2-163800323-163801780	chr2-154646445-154647031
chr5-37108942-37109828	chr2-181693159-181694399	chr2-163813153-163813478	chr2-154659424-154659867
chr5-37041571-37041954	chr2-181600599-181601715	chr2-162975782-162976520	chr2-153762206-153762425
chr5-37050387-37051751	chr2-181678645-181679119	chr2-163154737-163155453	chr2-153780506-153780984
chr5-37056081-37057337	chr2-181679742-181681291	chr2-163575166-163575821	chr2-154435565-154437214
chr5-37036577-37037267	chr2-181714706-181715326	chr2-163601813-163603124	chr2-154624018-154624488
chr5-38197146-38197782	chr3-7366255-7366773	chr2-163101551-163102495	chr2-154753814-154754629
chr5-38197146-38197782	chr3-7612463-7613918	chr2-163120433-163121563	chr2-153791403-153791832
chr5-38219524-38221327	chr3-8510904-8511369	chr2-163458645-163459114	chr2-153953703-153954209
chr5-38632179-38632982	chr3-9550651-9551200	chr2-163481505-163482265	chr2-153983560-153984332
chr5-38684099-38685057	chr3-9579037-9579585	chr2-163534598-163535432	chr2-154206897-154207289
chr5-38994019-38994237	chr3-9844809-9845421	chr2-163575166-163575821	chr2-154214901-154215560
chr5-38864455-38865100	chr3-8957365-8958199	chr2-163858341-163858838	chr2-154294440-154295128
chr5-38876470-38877044	chr3-9345839-9346573	chr2-164018682-164019274	chr2-154363278-154363848
chr5-38905237-38905547	chr3-9499170-9500526	chr2-163089621-163090056	chr2-154518785-154518988
chr5-41843486-41844604	chr3-9608366-9610384	chr2-163102810-163103765	chr2-154552215-154552859
chr5-43232314-43235543	chr3-9942172-9942960	chr2-163102810-163103765	chr2-154624018-154624488
chr5-43672073-43672823	chr3-9704897-9705447	chr2-163102810-163103765	chr2-154712956-154713467
chr5-44284225-44284735	chr3-9345839-9346573	chr2-163122216-163122690	chr2-154855266-154855677
chr5-44382974-44383338	chr3-9408748-9409114	chr2-163166127-163166767	chr2-154411924-154412314
chr5-43807382-43808458	chr3-9499170-9500526	chr2-163291995-163292490	chr2-154416935-154417432
chr5-43807382-43808458	chr3-9519146-9521321	chr2-163228811-163229569	chr2-154426249-154426915
chr5-43847616-43847863	chr3-9549551-9550433	chr2-163228811-163229569	chr2-154435565-154437214
chr5-44165836-44166289	chr3-9550651-9551200	chr2-163228811-163229569	chr2-154711871-154712651
chr5-45638780-45639927	chr3-9550651-9551200	chr2-163228811-163229569	chr2-154463797-154464052
chr5-52112911-52113813	chr3-9608366-9610384	chr2-163285409-163286086	chr2-154463797-154464052
chr5-52115600-52116329	chr3-9626183-9626445	chr2-163291995-163292490	chr2-154485719-154486032
chr5-52149004-52149617	chr3-10374131-10374715	chr2-163291995-163292490	chr2-154485719-154486032
chr5-52164304-52164534	chr3-9626183-9626445	chr2-163291995-163292490	chr2-154499552-154500041
chr5-52383478-52384039	chr3-9718673-9719389	chr2-163291995-163292490	chr2-154499552-154500041
chr5-52385805-52386728	chr3-9786462-9787137	chr2-163298658-163299616	chr2-154539770-154540027
chr5-52435531-52435819	chr3-9801042-9802222	chr2-163298658-163299616	chr2-154586282-154586725
chr5-52462470-52462700	chr3-9924479-9925088	chr2-163298658-163299616	chr2-154727708-154727929
chr5-52674698-52675008	chr3-9942172-9942960	chr2-163330377-163331226	chr2-154933910-154934220
chr5-53503170-53503782	chr3-9983700-9984316	chr2-163403985-163404225	chr2-155079317-155080143
chr5-53509226-53509909	chr3-9996805-9997672	chr2-163411422-163411774	chr2-155107292-155108053
chr5-52674698-52675008	chr3-10009234-10009772	chr2-163418585-163420146	chr2-155275858-155277531
chr5-53413556-53414050	chr3-10011938-10013451	chr2-163426458-163426731	chr2-154592756-154593552
chr5-53257452-53259434	chr3-10043443-10044302	chr2-163431057-163431427	chr2-154597437-154597645
chr5-53413556-53414050	chr3-10152869-10153259	chr2-163431057-163431427	chr2-154854525-154854724
chr5-53594054-53594614	chr3-10243583-10243927	chr2-163480309-163480767	chr2-154916376-154917027
chr5-53378267-53378981	chr3-10330309-10331537	chr2-163575166-163575821	chr2-155010909-155011696
chr5-53409568-53410081	chr3-10342153-10343128	chr2-163587395-163587793	chr2-155073770-155075136
chr5-53503170-53503782	chr3-14641096-14642183	chr2-163587395-163587793	chr2-154603028-154604541
chr5-53539764-53540554	chr3-14862625-14863430	chr2-163587395-163587793	chr2-154603028-154604541
chr5-53572264-53572839	chr3-14871370-14871661	chr2-163597551-163597999	chr2-154727708-154727929
chr5-53603458-53603691	chr3-15284025-15285285	chr2-163599239-163599560	chr2-154732370-154733390
chr5-54025557-54026173	chr3-16182589-16184784	chr2-163697392-163698782	chr2-154833644-154833845
chr5-53998009-54000205	chr3-19162325-19163562	chr2-163803875-163804138	chr2-155093343-155093699
chr5-57717863-57718421	chr3-19162325-19163562	chr2-164047081-164047748	chr2-155207290-155207772
chr5-62755920-62756409	chr3-19305432-19305727	chr2-164402796-164403557	chr2-155295380-155295862
chr5-63942907-63943860	chr3-19239817-19240380	chr2-164521474-164522610	chr2-155512334-155512775
chr5-63957652-63957885	chr3-19258049-19259368	chr2-163601813-163603124	chr2-154624018-154624488
chr5-63967445-63969701	chr3-19428908-19430656	chr2-163697392-163698782	chr2-154656379-154658618
chr5-64344060-64344522	chr3-19521718-19522716	chr2-163712394-163712834	chr2-154833644-154833845
chr5-64487449-64488335	chr3-20520657-20521027	chr2-163726081-163726395	chr2-154891691-154893296
chr5-64681144-64681511	chr3-20864100-20864656	chr2-164422741-164423603	chr2-155512334-155512775
chr5-64794017-64794247	chr3-20551609-20551926	chr2-164533777-164534771	chr2-154676899-154677579
chr5-64795688-64796107	chr3-22115225-22115695	chr2-163662785-163663002	chr2-154702562-154703364
chr5-64845626-64846158	chr3-22126429-22126765	chr2-163709950-163710274	chr2-154725519-154725836
chr5-64044513-64045945	chr3-22190225-22190858	chr2-163726081-163726395	chr2-154727708-154727929
chr5-64960648-64961419	chr3-27081176-27081897	chr2-164349020-164349264	chr2-154727708-154727929
chr5-64101915-64103324	chr3-27118149-27118528	chr2-164388918-164390005	chr2-154727708-154727929
chr5-64157891-64158226	chr3-27193421-27194277	chr2-164398605-164398985	chr2-154732370-154733390
chr5-64159203-64161768	chr3-27228774-27229236	chr2-164414652-164414855	chr2-154732370-154733390
chr5-64188235-64188524	chr3-27330611-27331199	chr2-164422741-164423603	chr2-154736967-154737212
chr5-64210839-64211707	chr3-27472605-27473140	chr2-164440966-164441627	chr2-154753814-154754629
chr5-64212588-64212974	chr3-27607239-27608082	chr2-163662785-163663002	chr2-154755725-154756064
chr5-64229618-64231076	chr3-27193421-27194277	chr2-163666737-163667606	chr2-154764854-154765983
chr5-64763847-64764883	chr3-27283319-27283661	chr2-163697392-163698782	chr2-154772642-154773471
chr5-64989474-64990376	chr3-27458137-27458813	chr2-163702331-163702693	chr2-154773761-154774306
chr5-64274793-64275411	chr3-27218415-27218974	chr2-163712394-163712834	chr2-154773761-154774306
chr5-64274793-64275411	chr3-27280227-27280722	chr2-163787391-163788846	chr2-154836170-154836916
chr5-64336658-64337147	chr3-27330611-27331199	chr2-163803875-163804138	chr2-155082146-155082794
chr5-64341775-64342659	chr3-27338303-27338971	chr2-164018682-164019274	chr2-155481673-155482372
chr5-64359897-64360903	chr3-27458137-27458813	chr2-164356192-164356512	chr2-154796988-154797235
chr5-64477592-64479088	chr3-27419399-27421132	chr2-164533777-164534771	chr2-154824398-154824672
chr5-64485806-64486244	chr3-27461911-27463721	chr2-164540816-164541511	chr2-154891691-154893296
chr5-64485806-64486244	chr3-27577317-27577979	chr2-163812465-163812852	chr2-154891691-154893296
chr5-64496599-64497338	chr3-28262408-28265032	chr2-163951695-163952053	chr2-155132941-155134662
chr5-64499152-64499500	chr3-27863168-27863613	chr2-163968101-163968927	chr2-155720458-155721104
chr5-64518678-64519419	chr3-28255155-28256105	chr2-163994464-163995848	chr2-154916376-154917027
chr5-64608749-64611385	chr3-28402099-28402633	chr2-164180051-164180572	chr2-154916376-154917027
chr5-64625302-64626832	chr3-30592277-30592826	chr2-164824025-164824443	chr2-154916376-154917027
chr5-64647547-64648093	chr3-30965540-30966142	chr2-164918127-164918607	chr2-154933910-154934220
chr5-64682233-64682572	chr3-31145410-31146264	chr2-164006163-164006601	chr2-155010909-155011696
chr5-64683942-64684892	chr3-30610696-30611601	chr2-164167845-164168957	chr2-155073770-155075136
chr5-64683942-64684892	chr3-30647583-30648014	chr2-164210746-164211364	chr2-155686222-155686903
chr5-64763847-64764883	chr3-30764788-30765207	chr2-164504977-164505192	chr2-155802714-155803084
chr5-64811654-64812247	chr3-30792419-30794217	chr2-164533777-164534771	chr2-155963043-155963269
chr5-64819381-64819870	chr3-31138493-31138774	chr2-164938402-164939505	chr2-155093343-155093699
chr5-65499947-65500849	chr3-30929438-30930223	chr2-164949624-164949862	chr2-155100645-155101168
chr5-64806007-64806472	chr3-31093224-31095931	chr2-164950209-164950746	chr2-155100645-155101168
chr5-64814416-64814724	chr3-30993141-30993359	chr2-164036458-164036918	chr2-155129053-155129354
chr5-64833979-64834571	chr3-31124245-31124846	chr2-164047081-164047748	chr2-155135621-155136335
chr5-64856029-64856533	chr3-31134361-31134954	chr2-164047081-164047748	chr2-155203531-155203827
chr5-64918482-64919179	chr3-32528833-32529981	chr2-164053716-164054138	chr2-155626923-155627342
chr5-64958860-64960186	chr3-32388754-32388969	chr2-164079536-164079885	chr2-155691244-155692591
chr5-65765507-65765756	chr3-32610558-32610861	chr2-164083537-164084687	chr2-155955740-155957093
chr5-65883416-65883714	chr3-32695050-32695263	chr2-164092506-164092921	chr2-155132941-155134662
chr5-65897752-65898120	chr3-32616050-32617069	chr2-164822251-164823609	chr2-155203531-155203827
chr5-65904396-65904814	chr3-32687647-32688106	chr2-164849377-164850433	chr2-155207290-155207772
chr5-64932742-64933838	chr3-32615349-32615558	chr2-164910556-164912488	chr2-155275858-155277531
chr5-64968938-64970586	chr3-32616050-32617069	chr2-164070222-164071472	chr2-155380951-155382562
chr5-65119158-65120429	chr3-32695050-32695263	chr2-164157610-164157894	chr2-155686222-155686903
chr5-65002833-65003242	chr3-34033638-34034194	chr2-164777624-164777823	chr2-155952057-155952280
chr5-65002833-65003242	chr3-34019243-34020983	chr2-164862552-164862796	chr2-156177105-156177304
chr5-65002833-65003242	chr3-35688566-35689169	chr2-164968139-164968806	chr2-155436181-155436768
chr5-65091122-65091972	chr3-35723479-35724006	chr2-164075119-164075411	chr2-156143394-156144929
chr5-65217049-65218147	chr3-35746811-35747962	chr2-164077786-164078180	chr2-155295380-155295862
chr5-65390523-65392061	chr3-35764639-35765385	chr2-164081614-164081897	chr2-155295380-155295862
chr5-65485868-65486446	chr3-35908738-35909187	chr2-164092506-164092921	chr2-155308887-155309484
chr5-65883416-65883714	chr3-35929846-35930078	chr2-164112084-164112321	chr2-155695960-155696638
chr5-65106889-65108416	chr3-36401966-36402211	chr2-164112084-164112321	chr2-156177105-156177304
chr5-65861182-65861413	chr3-36688871-36690334	chr2-164157610-164157894	chr2-156007397-156008645
chr5-65921097-65921789	chr3-36401966-36402211	chr2-164188603-164189052	chr2-155384941-155385475
chr5-65106889-65108416	chr3-36533309-36533659	chr2-164210746-164211364	chr2-155436181-155436768
chr5-65198816-65200272	chr3-36449235-36449572	chr2-164353112-164353829	chr2-155436181-155436768
chr5-65325549-65327007	chr3-36449235-36449572	chr2-164353112-164353829	chr2-155673263-155674425
chr5-65850607-65851232	chr3-37156974-37157391	chr2-164356192-164356512	chr2-155710542-155710885
chr5-65937953-65938372	chr3-37257512-37258183	chr2-164386542-164387302	chr2-155963043-155963269
chr5-65990933-65991596	chr3-37179849-37180375	chr2-164422741-164423603	chr2-156229084-156229409
chr5-65823466-65824050	chr3-37418610-37421150	chr2-164440966-164441627	chr2-156324113-156324579
chr5-65856879-65857347	chr3-37156974-37157391	chr2-165113756-165114062	chr2-155481673-155482372
chr5-65883416-65883714	chr3-37189775-37190075	chr2-165195416-165195856	chr2-155512334-155512775
chr5-65955152-65956387	chr3-37302516-37303035	chr2-165233216-165235173	chr2-155515979-155516185
chr5-66150501-66152019	chr3-37332110-37332457	chr2-164388918-164390005	chr2-156143394-156144929
chr5-66168672-66169733	chr3-37360571-37361228	chr2-164388918-164390005	chr2-155743270-155743645
chr5-65856879-65857347	chr3-37483541-37484358	chr2-164398082-164398356	chr2-156238380-156238605
chr5-66168672-66169733	chr3-36840660-36841361	chr2-164398605-164398985	chr2-155562841-155563195
chr5-65765507-65765756	chr3-36861176-36864135	chr2-164398605-164398985	chr2-155562841-155563195
chr5-65850607-65851232	chr3-37332110-37332457	chr2-164398605-164398985	chr2-155583694-155584623
chr5-65863142-65863813	chr3-37758076-37758437	chr2-164417044-164417717	chr2-155583694-155584623
chr5-65882528-65883096	chr3-37257512-37258183	chr2-164417044-164417717	chr2-155720458-155721104
chr5-65904396-65904814	chr3-37280672-37281453	chr2-164440966-164441627	chr2-155612892-155613836
chr5-65485868-65486446	chr3-37299370-37299798	chr2-164440966-164441627	chr2-155622614-155622916
chr5-65485868-65486446	chr3-37313152-37313999	chr2-164442512-164443444	chr2-155622614-155622916
chr5-65485868-65486446	chr3-38116179-38116711	chr2-164442512-164443444	chr2-155630187-155630522
chr5-65499947-65500849	chr3-38114466-38114845	chr2-164442512-164443444	chr2-155673263-155674425
chr5-65856879-65857347	chr3-37347761-37349612	chr2-164442512-164443444	chr2-155679433-155680105
chr5-65882528-65883096	chr3-37477515-37477885	chr2-164862552-164862796	chr2-155680629-155680864
chr5-65882528-65883096	chr3-37483541-37484358	chr2-165078137-165078355	chr2-155818425-155819833
chr5-66165356-66166262	chr3-37768975-37770005	chr2-165113756-165114062	chr2-155955740-155957093
chr5-66168672-66169733	chr3-38283586-38284215	chr2-165201730-165202086	chr2-155710542-155710885
chr5-65791901-65792118	chr3-37653762-37655141	chr2-165233216-165235173	chr2-155710542-155710885
chr5-65850607-65851232	chr3-38116179-38116711	chr2-165338921-165339176	chr2-155710542-155710885
chr5-65856879-65857347	chr3-38483437-38485464	chr2-164456540-164457153	chr2-155728451-155729820
chr5-65856879-65857347	chr3-40500207-40500775	chr2-164520682-164521132	chr2-155743270-155743645
chr5-65863142-65863813	chr3-40525964-40526503	chr2-164655512-164656181	chr2-156311328-156313352
chr5-65883416-65883714	chr3-40530986-40532075	chr2-164678927-164679657	chr2-156431373-156431736
chr5-66241810-66242399	chr3-40540266-40541391	chr2-164777624-164777823	chr2-156613020-156614319
chr5-65871347-65871933	chr3-40798543-40798865	chr2-164938402-164939505	chr2-155743270-155743645
chr5-66068041-66070203	chr3-41067706-41068018	chr2-164960475-164962159	chr2-155749375-155749946
chr5-66112015-66112479	chr3-41081848-41083997	chr2-164968139-164968806	chr2-155749375-155749946
chr5-66168672-66169733	chr3-40799424-40800907	chr2-165391406-165392081	chr2-155749375-155749946
chr5-66088173-66088991	chr3-41366757-41367058	chr2-164460501-164461909	chr2-156295623-156295865
chr5-66105322-66106690	chr3-40893494-40895093	chr2-164997369-164998083	chr2-156344324-156345200
chr5-66112015-66112479	chr3-41038013-41039121	chr2-165049421-165049816	chr2-156481879-156482780
chr5-66150501-66152019	chr3-41038013-41039121	chr2-165211526-165212186	chr2-156652615-156653185
chr5-66168672-66169733	chr3-41743311-41743772	chr2-165316713-165317234	chr2-155750679-155751678
chr5-66524975-66525294	chr3-50402291-50402820	chr2-164521474-164522610	chr2-155761854-155762185
chr5-68012386-68013024	chr3-50605804-50606074	chr2-164949624-164949862	chr2-155764546-155765392
chr5-67426093-67428343	chr3-51073020-51073752	chr2-165169648-165170274	chr2-155764546-155765392
chr5-67821953-67822469	chr3-51224120-51225454	chr2-165179001-165179584	chr2-155774546-155776109
chr5-67393705-67396173	chr3-50575868-50576241	chr2-165337218-165337475	chr2-155774546-155776109
chr5-67418202-67420173	chr3-50615367-50616069	chr2-165405101-165405681	chr2-155786921-155787208
chr5-67821234-67821619	chr3-51128324-51129543	chr2-165450821-165451090	chr2-155792936-155793904
chr5-67955433-67955761	chr3-51145693-51146338	chr2-164506427-164506681	chr2-155802714-155803084
chr5-72167142-72168546	chr3-51145693-51146338	chr2-164530863-164532019	chr2-155818425-155819833
chr5-72743024-72743413	chr3-51145693-51146338	chr2-164540816-164541511	chr2-155839491-155840151
chr5-72752189-72753043	chr3-51170040-51170732	chr2-164558817-164559909	chr2-155963043-155963269
chr5-72800038-72800292	chr3-51170040-51170732	chr2-164563268-164564129	chr2-156275744-156275983
chr5-72172487-72173088	chr3-51197066-51197638	chr2-164655512-164656181	chr2-156222043-156222467
chr5-72183474-72184650	chr3-51208672-51209013	chr2-164725691-164726256	chr2-156705117-156706161
chr5-72204500-72204816	chr3-51209655-51210215	chr2-164856298-164858402	chr2-155848138-155848635
chr5-72219603-72219922	chr3-51247475-51248377	chr2-164948965-164949470	chr2-155848138-155848635
chr5-72558635-72560155	chr3-51275788-51277966	chr2-165461928-165462589	chr2-155929097-155930917
chr5-72621030-72621566	chr3-51275788-51277966	chr2-164769003-164770596	chr2-155952057-155952280
chr5-72725477-72725735	chr3-51415142-51417282	chr2-164950209-164950746	chr2-156682866-156683322
chr5-72759380-72759800	chr3-51483379-51484980	chr2-165540939-165541296	chr2-155939964-155940406
chr5-72893709-72894304	chr3-51660788-51661621	chr2-165593656-165594065	chr2-155945736-155946439
chr5-73133609-73134175	chr3-51744340-51745649	chr2-165653481-165655962	chr2-155955740-155957093
chr5-73210679-73210982	chr3-52088103-52089455	chr2-164845708-164846054	chr2-155955740-155957093
chr5-73265067-73266178	chr3-51375148-51375638	chr2-165452666-165453836	chr2-155974055-155974364
chr5-72621030-72621566	chr3-51636078-51637430	chr2-165540939-165541296	chr2-156652615-156653185
chr5-72621030-72621566	chr3-51483379-51484980	chr2-165778921-165779246	chr2-156861898-156864205
chr5-72635625-72637130	chr3-51510577-51511599	chr2-164918127-164918607	chr2-156873511-156873995
chr5-73006708-73007845	chr3-51634383-51634750	chr2-165033870-165035257	chr2-155963043-155963269
chr5-73280272-73280576	chr3-52029413-52030942	chr2-165684654-165684853	chr2-155963043-155963269
chr5-72681133-72681673	chr3-52390329-52391342	chr2-165736345-165736579	chr2-156305617-156306218
chr5-72725477-72725735	chr3-52395921-52396886	chr2-164952330-164952683	chr2-156686570-156686825
chr5-72751154-72751652	chr3-52410870-52412077	chr2-165166819-165167154	chr2-156007397-156008645
chr5-72759380-72759800	chr3-51415142-51417282	chr2-165594804-165595362	chr2-156344324-156345200
chr5-73241205-73241791	chr3-51415142-51417282	chr2-165638973-165639815	chr2-156737986-156738206
chr5-73337889-73339075	chr3-51421782-51422260	chr2-164862552-164862796	chr2-156961981-156962545
chr5-72763096-72763313	chr3-52299459-52299661	chr2-165250808-165251213	chr2-156047608-156048579
chr5-72812728-72813219	chr3-51483379-51484980	chr2-165736345-165736579	chr2-156055920-156056508
chr5-72844276-72844713	chr3-51518427-51518768	chr2-165752734-165753101	chr2-156179210-156180860
chr5-72844276-72844713	chr3-51552247-51553828	chr2-164947987-164948266	chr2-156275744-156275983
chr5-73241205-73241791	chr3-51553989-51554412	chr2-165078137-165078355	chr2-156857192-156857736
chr5-73265067-73266178	chr3-51653448-51653716	chr2-165133496-165134003	chr2-156961981-156962545
chr5-72983997-72984422	chr3-51652084-51653282	chr2-165299729-165300162	chr2-156229084-156229409
chr5-73013153-73014292	chr3-52457901-52459124	chr2-164845708-164846054	chr2-156238380-156238605
chr5-73043770-73044393	chr3-51788524-51789746	chr2-164862552-164862796	chr2-156311328-156313352
chr5-73114905-73115234	chr3-51941872-51942349	chr2-165114879-165115122	chr2-156410651-156411581
chr5-73133609-73134175	chr3-52262299-52263143	chr2-165233216-165235173	chr2-156873511-156873995
chr5-73151961-73152645	chr3-52331885-52332403	chr2-165239734-165240037	chr2-156886719-156887493
chr5-73199415-73200389	chr3-52343074-52344215	chr2-165269202-165269532	chr2-157077448-157077855
chr5-73236728-73237478	chr3-52410870-52412077	chr2-165270503-165271574	chr2-157131003-157131468
chr5-73255396-73257404	chr3-52459362-52460351	chr2-165752734-165753101	chr2-156143394-156144929
chr5-73255396-73257404	chr3-52568700-52569391	chr2-164862552-164862796	chr2-156686570-156686825
chr5-73381988-73383325	chr3-52571808-52573006	chr2-164862552-164862796	chr2-157030438-157031467
chr5-74166633-74166993	chr3-52643516-52644209	chr2-165166819-165167154	chr2-157062953-157063830
chr5-73629497-73630799	chr3-51660788-51661621	chr2-165270503-165271574	chr2-156528889-156529315
chr5-74056254-74056540	chr3-51731513-51731807	chr2-165321594-165321890	chr2-156539208-156539465
chr5-74951348-74951806	chr3-51744340-51745649	chr2-165819189-165820040	chr2-156743783-156744005
chr5-75043482-75044960	chr3-52459362-52460351	chr2-164878480-164880460	chr2-157036306-157036771
chr5-74092333-74093630	chr3-52643516-52644209	chr2-165367828-165368152	chr2-157048571-157049291
chr5-74194672-74195767	chr3-52790659-52791430	chr2-165653481-165655962	chr2-156497699-156498451
chr5-74259971-74261966	chr3-52929449-52930655	chr2-164938402-164939505	chr2-156873511-156873995
chr5-74412451-74412869	chr3-52954474-52956100	chr2-165778921-165779246	chr2-156222043-156222467
chr5-75075399-75076328	chr3-52197797-52199792	chr2-165792439-165794288	chr2-156229084-156229409
chr5-74166633-74166993	chr3-52243321-52244123	chr2-164947987-164948266	chr2-156238380-156238605
chr5-74194672-74195767	chr3-52267622-52269884	chr2-164960475-164962159	chr2-156238380-156238605
chr5-75066374-75067776	chr3-52459362-52460351	chr2-164968139-164968806	chr2-156238380-156238605
chr5-75163614-75164178	chr3-52612119-52612444	chr2-164997369-164998083	chr2-156295623-156295865
chr5-74402520-74403425	chr3-52845297-52845581	chr2-165014900-165015245	chr2-156305617-156306218
chr5-74412451-74412869	chr3-52877882-52878999	chr2-165014900-165015245	chr2-156401034-156401801
chr5-74433468-74434097	chr3-52927284-52927875	chr2-165114879-165115122	chr2-156523007-156523288
chr5-74943651-74944537	chr3-52954474-52956100	chr2-165136567-165137193	chr2-156743783-156744005
chr5-75163614-75164178	chr3-52298709-52299183	chr2-165239734-165240037	chr2-157048571-157049291
chr5-74534921-74536104	chr3-52630231-52630525	chr2-165405101-165405681	chr2-157134289-157135446
chr5-75980700-75981228	chr3-52630231-52630525	chr2-165778921-165779246	chr2-156324113-156324579
chr5-76132018-76132434	chr3-52630717-52631248	chr2-165799670-165800120	chr2-156410651-156411581
chr5-76132018-76132434	chr3-52643516-52644209	chr2-165992013-165994050	chr2-156686570-156686825
chr5-76680948-76682205	chr3-53483560-53484006	chr2-165049421-165049816	chr2-156401034-156401801
chr5-76849872-76850856	chr3-54806736-54808451	chr2-165054803-165056991	chr2-156441749-156442299
chr5-77092517-77092814	chr3-54567127-54567825	chr2-165061650-165061942	chr2-156515475-156516351
chr5-77061067-77061899	chr3-54589552-54590332	chr2-165074371-165075283	chr2-156515475-156516351
chr5-77015367-77016357	chr3-54591840-54593007	chr2-165233216-165235173	chr2-156528889-156529315
chr5-77089198-77089633	chr3-54601128-54601721	chr2-165299729-165300162	chr2-156528889-156529315
chr5-76957726-76958287	chr3-54734121-54735919	chr2-165300430-165300661	chr2-157203239-157205070
chr5-76588156-76589684	chr3-54806736-54808451	chr2-165316713-165317234	chr2-157121552-157122181
chr5-77015367-77016357	chr3-55111539-55113390	chr2-165387917-165388385	chr2-156584211-156584474
chr5-77459607-77460790	chr3-55828897-55829118	chr2-165470056-165470543	chr2-156613020-156614319
chr5-76588156-76589684	chr3-55226768-55227402	chr2-165070089-165070708	chr2-156737986-156738206
chr5-77061067-77061899	chr3-55652321-55652623	chr2-165078137-165078355	chr2-156743783-156744005
chr5-77228793-77229444	chr3-57550487-57550931	chr2-165195416-165195856	chr2-157044016-157044233
chr5-77459607-77460790	chr3-57666857-57667546	chr2-165195416-165195856	chr2-157048571-157049291
chr5-76849872-76850856	chr3-58408089-58408292	chr2-165201730-165202086	chr2-157062953-157063830
chr5-77015367-77016357	chr3-57650697-57652039	chr2-165201730-165202086	chr2-157078223-157079765
chr5-77130092-77130860	chr3-57691631-57692027	chr2-165211526-165212186	chr2-157118475-157119494
chr5-76973434-76973786	chr3-58122374-58123006	chr2-165239734-165240037	chr2-157244931-157245565
chr5-77015367-77016357	chr3-58524721-58526593	chr2-165262325-165262916	chr2-157407505-157407827
chr5-77130092-77130860	chr3-58621730-58623226	chr2-165269202-165269532	chr2-157428450-157428683
chr5-77146906-77147203	chr3-57846664-57848260	chr2-165285623-165287971	chr2-157030438-157031467
chr5-77193788-77194300	chr3-58785743-58786555	chr2-166108011-166108866	chr2-156737986-156738206
chr5-77372497-77373215	chr3-58408089-58408292	chr2-166188049-166188373	chr2-156743783-156744005
chr5-86190271-86191662	chr3-58551702-58552803	chr2-165239734-165240037	chr2-156743783-156744005
chr5-88542284-88543407	chr3-58581380-58582061	chr2-165239734-165240037	chr2-156809356-156810234
chr5-90706353-90706573	chr3-58636266-58637317	chr2-165262325-165262916	chr2-156810664-156810986
chr5-90364534-90364808	chr3-59203710-59204151	chr2-165269202-165269532	chr2-156824734-156825696
chr5-90594772-90595445	chr3-58511486-58511893	chr2-165752734-165753101	chr2-156979945-156980606
chr5-90741903-90742437	chr3-58516592-58517690	chr2-165300430-165300661	chr2-157259366-157260208
chr5-90902592-90903983	chr3-59054658-59055187	chr2-165300430-165300661	chr2-156857192-156857736
chr5-91402149-91403214	chr3-59101239-59102401	chr2-165316713-165317234	chr2-157807906-157809142
chr5-91402149-91403214	chr3-59228504-59229659	chr2-165317635-165318192	chr2-156861898-156864205
chr5-92397904-92398570	chr3-58551702-58552803	chr2-165320491-165320782	chr2-156877544-156878300
chr5-92674798-92676027	chr3-58581380-58582061	chr2-165563156-165563868	chr2-156882313-156882900
chr5-92102537-92103946	chr3-58624962-58625468	chr2-166220034-166220635	chr2-156918420-156919272
chr5-92142422-92142927	chr3-58671688-58672287	chr2-165337218-165337475	chr2-157121552-157122181
chr5-92465739-92466324	chr3-58671688-58672287	chr2-165367034-165367679	chr2-156924591-156924795
chr5-92484630-92485246	chr3-58982779-58983874	chr2-165401991-165402342	chr2-156959965-156960222
chr5-92499111-92499765	chr3-59113798-59114615	chr2-165401991-165402342	chr2-156967078-156967773
chr5-92484630-92485246	chr3-59238995-59239347	chr2-165450821-165451090	chr2-156974788-156975356
chr5-92964389-92965040	chr3-59260084-59261159	chr2-165540939-165541296	chr2-157278258-157279870
chr5-92484630-92485246	chr3-59870787-59871086	chr2-165563156-165563868	chr2-157456572-157458852
chr5-92308910-92310398	chr3-59208755-59209180	chr2-165603821-165604123	chr2-157745799-157747250
chr5-92353129-92354165	chr3-59212467-59212776	chr2-165960747-165961021	chr2-157044016-157044233
chr5-92466891-92468427	chr3-59341663-59341914	chr2-166469002-166470042	chr2-157048571-157049291
chr5-93135397-93136003	chr3-59702193-59703844	chr2-166505247-166505793	chr2-157048571-157049291
chr5-92349421-92349770	chr3-59697207-59697977	chr2-165603821-165604123	chr2-157048571-157049291
chr5-92353129-92354165	chr3-60056348-60056736	chr2-165684654-165684853	chr2-157053849-157054064
chr5-92499111-92499765	chr3-60413276-60414470	chr2-165811585-165811845	chr2-157062953-157063830
chr5-93150527-93150969	chr3-60419103-60419835	chr2-165819189-165820040	chr2-157077448-157077855
chr5-92465739-92466324	chr3-60419103-60419835	chr2-166753819-166754018	chr2-157078223-157079765
chr5-92488768-92489724	chr3-60611836-60612131	chr2-165982249-165983442	chr2-157078223-157079765
chr5-93109259-93110194	chr3-61343780-61344413	chr2-166012227-166012489	chr2-157078223-157079765
chr5-93163383-93163876	chr3-60537050-60537419	chr2-166211146-166211432	chr2-157078223-157079765
chr5-93266753-93268663	chr3-61002149-61003609	chr2-166153967-166155802	chr2-157428450-157428683
chr5-96107986-96108804	chr3-61474139-61474828	chr2-166469002-166470042	chr2-157838101-157838549
chr5-96142332-96142899	chr3-61663438-61663701	chr2-166685756-166686084	chr2-157118475-157119494
chr5-96142332-96142899	chr3-65676506-65676705	chr2-166757801-166758363	chr2-157118475-157119494
chr5-96142332-96142899	chr3-65665651-65666798	chr2-166035396-166036078	chr2-157121552-157122181
chr5-96161028-96163258	chr3-65763798-65763997	chr2-166059956-166060311	chr2-157121552-157122181
chr5-96175974-96177380	chr3-65764988-65765493	chr2-166097289-166097722	chr2-157131003-157131468
chr5-96895985-96896327	chr3-65863009-65863685	chr2-166100672-166101491	chr2-157134289-157135446
chr5-96911403-96912538	chr3-65957274-65958892	chr2-166108011-166108866	chr2-157244931-157245565
chr5-96914704-96915094	chr3-66563293-66563614	chr2-166123311-166123704	chr2-157456572-157458852
chr5-96866437-96866649	chr3-66973277-66974008	chr2-166125347-166126341	chr2-157187243-157187570
chr5-96871865-96872520	chr3-67116423-67116714	chr2-166143875-166144147	chr2-157428450-157428683
chr5-96901144-96901664	chr3-67163703-67163992	chr2-166153967-166155802	chr2-157456572-157458852
chr5-97355112-97355514	chr3-67373600-67374935	chr2-166169898-166170419	chr2-157244931-157245565
chr5-96867233-96867630	chr3-67514927-67515624	chr2-166220034-166220635	chr2-157887399-157888012
chr5-96871865-96872520	chr3-67572794-67573364	chr2-166234481-166235196	chr2-158161570-158161968
chr5-96901144-96901664	chr3-67582089-67583490	chr2-166330312-166330813	chr2-157291727-157292569
chr5-97730932-97731197	chr3-68056393-68057144	chr2-166398958-166400112	chr2-158232352-158232656
chr5-98015982-98017283	chr3-67556963-67557639	chr2-166412332-166412802	chr2-157407505-157407827
chr5-99218423-99218632	chr3-67564825-67565024	chr2-166420171-166420684	chr2-157500362-157500730
chr5-99326826-99327419	chr3-68493244-68494569	chr2-166446421-166447176	chr2-157887399-157888012
chr5-99339475-99340173	chr3-68053574-68053825	chr2-166448208-166449175	chr2-157429525-157430529
chr5-99362603-99363634	chr3-68053574-68053825	chr2-166469002-166470042	chr2-157446857-157448180
chr5-99451741-99452378	chr3-68704440-68704771	chr2-166487788-166488116	chr2-157446857-157448180
chr5-99267304-99268241	chr3-69017208-69017492	chr2-166491594-166492511	chr2-157480020-157480453
chr5-99335925-99336915	chr3-69063671-69064310	chr2-166610055-166610647	chr2-157480020-157480453
chr5-99339475-99340173	chr3-68676425-68677397	chr2-166707992-166708784	chr2-157558584-157558788
chr5-99359869-99360370	chr3-68761710-68762261	chr2-166719054-166720121	chr2-158107072-158107567
chr5-99727798-99729508	chr3-68761710-68762261	chr2-166732953-166733369	chr2-158064571-158065033
chr5-99905287-99907005	chr3-68783628-68784452	chr2-166757801-166758363	chr2-157736660-157737816
chr5-99927603-99928422	chr3-68783628-68784452	chr2-167006910-167007119	chr2-158360529-158362302
chr5-99977507-99979616	chr3-68787373-68787743	chr2-166169898-166170419	chr2-157755912-157756525
chr5-100819600-100821209	chr3-68790469-68790750	chr2-166180282-166181455	chr2-157807906-157809142
chr5-100875277-100876211	chr3-68792906-68793192	chr2-166226993-166227885	chr2-157887399-157888012
chr5-100911082-100911962	chr3-68797244-68797561	chr2-166234481-166235196	chr2-157887399-157888012
chr5-100917401-100917667	chr3-68829801-68830628	chr2-166264590-166265523	chr2-158132667-158133560
chr5-100636675-100637766	chr3-68980815-68981498	chr2-166401659-166402307	chr2-158153730-158154929
chr5-100673361-100674438	chr3-68966668-68967799	chr2-166412332-166412802	chr2-158305822-158306657
chr5-100914930-100915374	chr3-68966668-68967799	chr2-166446421-166447176	chr2-158354247-158354644
chr5-100158405-100159598	chr3-68968930-68969501	chr2-166448208-166449175	chr2-158673450-158673723
chr5-100656252-100656947	chr3-68968930-68969501	chr2-166457165-166457764	chr2-158047770-158048229
chr5-100415585-100416990	chr3-68974291-68975789	chr2-166469002-166470042	chr2-158594880-158595346
chr5-100674610-100675317	chr3-69289317-69290750	chr2-166471330-166471708	chr2-158689609-158690676
chr5-100916069-100916844	chr3-69463252-69464009	chr2-166487788-166488116	chr2-158046273-158046626
chr5-100498189-100499116	chr3-69712020-69712480	chr2-166524249-166524741	chr2-158207644-158208173
chr5-100499732-100501030	chr3-69026158-69026440	chr2-166553312-166554216	chr2-158284287-158285066
chr5-100499732-100501030	chr3-69041366-69041595	chr2-166563814-166564895	chr2-158305822-158306657
chr5-100819600-100821209	chr3-69041366-69041595	chr2-166563814-166564895	chr2-158316041-158316620
chr5-100509074-100509766	chr3-69193048-69193281	chr2-166574739-166575643	chr2-158377873-158378090
chr5-100635074-100635502	chr3-69446952-69447352	chr2-166592121-166593186	chr2-158570035-158570686
chr5-100525743-100526950	chr3-69712020-69712480	chr2-166598496-166598788	chr2-158609745-158609949
chr5-100536448-100537040	chr3-69135287-69135549	chr2-166610055-166610647	chr2-158666162-158668343
chr5-100550260-100550662	chr3-69315935-69317735	chr2-166617319-166618110	chr2-158673450-158673723
chr5-100643099-100644547	chr3-69479688-69480074	chr2-166620027-166620945	chr2-158733301-158733621
chr5-100651172-100651923	chr3-69699437-69700428	chr2-166622542-166622798	chr2-158816131-158816724
chr5-100875277-100876211	chr3-69756139-69756841	chr2-166622542-166622798	chr2-158722887-158724484
chr5-101665077-101665540	chr3-75955711-75957585	chr2-166622542-166622798	chr2-158767247-158768776
chr5-100912140-100912843	chr3-75713524-75714291	chr2-166630209-166630757	chr2-160334792-160335402
chr5-101238532-101240060	chr3-75720247-75720999	chr2-166639121-166639357	chr2-160413922-160414322
chr5-101663273-101663494	chr3-75861407-75862027	chr2-166639121-166639357	chr2-161055459-161055727
chr5-101764499-101765869	chr3-79173177-79173684	chr2-166646735-166647491	chr2-160443431-160443756
chr5-101937689-101938830	chr3-79173177-79173684	chr2-166651482-166651839	chr2-160603178-160603646
chr5-102419148-102419354	chr3-79193995-79194996	chr2-166651482-166651839	chr2-160673447-160673793
chr5-102497166-102497618	chr3-79221309-79222061	chr2-166656230-166657137	chr2-160701481-160702093
chr5-102640649-102640909	chr3-79252415-79253742	chr2-166671477-166671988	chr2-160742072-160742502
chr5-101764499-101765869	chr3-79336013-79336419	chr2-166673181-166673607	chr2-160779973-160781048
chr5-101937689-101938830	chr3-79841883-79844246	chr2-166673181-166673607	chr2-161511913-161512861
chr5-102069130-102070772	chr3-79444823-79445395	chr2-166692276-166692954	chr2-160734254-160734683
chr5-102639782-102640087	chr3-79484266-79485098	chr2-166692276-166692954	chr2-160755145-160755950
chr5-102419148-102419354	chr3-79542528-79542870	chr2-166701142-166702389	chr2-160796971-160797215
chr5-102481052-102482312	chr3-79678639-79678955	chr2-166701142-166702389	chr2-160872028-160873634
chr5-102497166-102497618	chr3-79811647-79811970	chr2-166707992-166708784	chr2-160876160-160876410
chr5-102640649-102640909	chr3-79883126-79883398	chr2-166707992-166708784	chr2-162921688-162923083
chr5-102777309-102778555	chr3-79649590-79650035	chr2-166712748-166714415	chr2-162921688-162923083
chr5-103343776-103344222	chr3-83790840-83792152	chr2-166719054-166720121	chr2-163102810-163103765
chr5-102777309-102778555	chr3-83805666-83806191	chr2-166739544-166739827	chr2-163330377-163331226
chr5-103343776-103344222	chr3-83840759-83841941	chr2-167144696-167144895	chr2-163411962-163412174
chr5-103376376-103378155	chr3-83944430-83944657	chr2-167363065-167363721	chr2-163420482-163420700
chr5-103424449-103425982	chr3-83947453-83948141	chr2-167367369-167369001	chr2-163702331-163702693
chr5-103972013-103973133	chr3-84002417-84002907	chr2-167375065-167375671	chr2-162975782-162976520
chr5-103993642-103993917	chr3-84014667-84014946	chr2-167378900-167379359	chr2-163575166-163575821
chr5-103744575-103744847	chr3-84038923-84041121	chr2-166719054-166720121	chr2-163812465-163812852
chr5-104062878-104063281	chr3-84068979-84069736	chr2-166719054-166720121	chr2-163048745-163048964
chr5-104570844-104572514	chr3-84125792-84126403	chr2-166732953-166733369	chr2-163089621-163090056
chr5-103741339-103742026	chr3-84126813-84127041	chr2-166744433-166744751	chr2-163089621-163090056
chr5-103760074-103761179	chr3-84154707-84156100	chr2-166744433-166744751	chr2-163101551-163102495
chr5-103760074-103761179	chr3-84344686-84346086	chr2-166744433-166744751	chr2-163101551-163102495
chr5-104032467-104032713	chr3-84665629-84666943	chr2-166754229-166755129	chr2-163102810-163103765
chr5-104459239-104460307	chr3-84168973-84169930	chr2-166754229-166755129	chr2-163102810-163103765
chr5-103914312-103915135	chr3-84189509-84191310	chr2-166757801-166758363	chr2-163102810-163103765
chr5-103926401-103927127	chr3-84189509-84191310	chr2-166766000-166766367	chr2-163120433-163121563
chr5-103975595-103976078	chr3-84312485-84313368	chr2-166771433-166771683	chr2-163120433-163121563
chr5-104045736-104047967	chr3-84324142-84325275	chr2-166771433-166771683	chr2-163122216-163122690
chr5-104074105-104074768	chr3-84479290-84481028	chr2-166774478-166774781	chr2-163164015-163165548
chr5-104434616-104435218	chr3-84337273-84338187	chr2-166874880-166876001	chr2-163166127-163166767
chr5-104434616-104435218	chr3-84525634-84525895	chr2-167112229-167113091	chr2-163166127-163166767
chr5-104955108-104955559	chr3-84547042-84547559	chr2-167559398-167559728	chr2-163171761-163172030
chr5-105052654-105054324	chr3-84883665-84884334	chr2-167685193-167685557	chr2-164009009-164009269
chr5-105305475-105306624	chr3-85126025-85127860	chr2-166887760-166888030	chr2-163228811-163229569
chr5-105113692-105113992	chr3-84653536-84654649	chr2-167062145-167063389	chr2-163228811-163229569
chr5-105292594-105294559	chr3-84686623-84687340	chr2-167128687-167130072	chr2-163285409-163286086
chr5-104986622-104987017	chr3-84710568-84711149	chr2-167351373-167351894	chr2-163291995-163292490
chr5-104955108-104955559	chr3-85707331-85707778	chr2-167697791-167698330	chr2-163298658-163299616
chr5-104982339-104982978	chr3-84827699-84828001	chr2-166956652-166957282	chr2-163330377-163331226
chr5-104982339-104982978	chr3-85194585-85195560	chr2-166964821-166965146	chr2-163343571-163343969
chr5-105061891-105063565	chr3-85542801-85543082	chr2-166964821-166965146	chr2-163403985-163404225
chr5-105113692-105113992	chr3-86394852-86395199	chr2-166966566-166967186	chr2-163418585-163420146
chr5-105691507-105691961	chr3-86109902-86110414	chr2-166980123-166980670	chr2-163426458-163426731
chr5-105113692-105113992	chr3-86195699-86196907	chr2-166980123-166980670	chr2-163601813-163603124
chr5-105494930-105495989	chr3-86788395-86789029	chr2-166983368-166983742	chr2-164079536-164079885
chr5-105558559-105558825	chr3-86109902-86110414	chr2-166983368-166983742	chr2-164353112-164353829
chr5-105661798-105662292	chr3-85894730-85895386	chr2-167886379-167886774	chr2-163431057-163431427
chr5-105662605-105663171	chr3-86604267-86604557	chr2-167006910-167007119	chr2-163431057-163431427
chr5-105145123-105146219	chr3-86844301-86844845	chr2-167559398-167559728	chr2-163534598-163535432
chr5-105642271-105643680	chr3-87081938-87082570	chr2-167701130-167702327	chr2-163534598-163535432
chr5-105662605-105663171	chr3-86195699-86196907	chr2-167723326-167724131	chr2-163575166-163575821
chr5-105399795-105400521	chr3-86394852-86395199	chr2-167058309-167058550	chr2-163587395-163587793
chr5-105557489-105558186	chr3-86677605-86678127	chr2-167062145-167063389	chr2-163587395-163587793
chr5-105609154-105609522	chr3-86976003-86976941	chr2-167375065-167375671	chr2-163597551-163597999
chr5-105717598-105718998	chr3-87028860-87029099	chr2-167496405-167496659	chr2-164402796-164403557
chr5-106675787-106676038	chr3-87041539-87042345	chr2-167570300-167570565	chr2-164422741-164423603
chr5-106676417-106677255	chr3-87214279-87215577	chr2-167688216-167690180	chr2-163601813-163603124
chr5-106676417-106677255	chr3-86328570-86329007	chr2-167931581-167933243	chr2-163601813-163603124
chr5-106709460-106710047	chr3-86394852-86395199	chr2-167949196-167949505	chr2-163718657-163719865
chr5-107201008-107202348	chr3-86470818-86471191	chr2-167080771-167082272	chr2-163803875-163804138
chr5-107287137-107287445	chr3-86522983-86523198	chr2-167080771-167082272	chr2-164440966-164441627
chr5-107703107-107704100	chr3-86538533-86539275	chr2-167093383-167093874	chr2-164544016-164545161
chr5-107899966-107901378	chr3-86844301-86844845	chr2-167101238-167102665	chr2-164641093-164641383
chr5-107015098-107016088	chr3-86844301-86844845	chr2-167112229-167113091	chr2-163662785-163663002
chr5-107078341-107080424	chr3-86894508-86894811	chr2-167112229-167113091	chr2-163702331-163702693
chr5-107279314-107279610	chr3-86894508-86894811	chr2-167138938-167140330	chr2-164167845-164168957
chr5-107282359-107282795	chr3-86919549-86921133	chr2-167147664-167148379	chr2-164398082-164398356
chr5-107287137-107287445	chr3-87243335-87243986	chr2-167147664-167148379	chr2-164442512-164443444
chr5-107372566-107373631	chr3-87831862-87832743	chr2-167167429-167167960	chr2-163662785-163663002
chr5-107932127-107934096	chr3-87041539-87042345	chr2-167167429-167167960	chr2-163803875-163804138
chr5-107979693-107980247	chr3-87512446-87512764	chr2-167188367-167190334	chr2-163853509-163853890
chr5-107985941-107988218	chr3-87742569-87743158	chr2-167188367-167190334	chr2-163858341-163858838
chr5-108004830-108005495	chr3-87859482-87860132	chr2-167203455-167204131	chr2-163951695-163952053
chr5-107353233-107354328	chr3-87024294-87024626	chr2-167336896-167337187	chr2-163968101-163968927
chr5-107437185-107438669	chr3-87024294-87024626	chr2-167685193-167685557	chr2-163987809-163988138
chr5-107437185-107438669	chr3-87030706-87031196	chr2-167753847-167754166	chr2-164918127-164918607
chr5-107858636-107859276	chr3-87041539-87042345	chr2-167755237-167755502	chr2-164009009-164009269
chr5-107455355-107455606	chr3-87162961-87163493	chr2-167909684-167910680	chr2-164521474-164522610
chr5-107698847-107699171	chr3-87214279-87215577	chr2-167958795-167960320	chr2-164949624-164949862
chr5-107866553-107866775	chr3-87214279-87215577	chr2-167975297-167976142	chr2-164053716-164054138
chr5-108268122-108270297	chr3-87400850-87401776	chr2-167203455-167204131	chr2-164053716-164054138
chr5-107597122-107598596	chr3-87408869-87409123	chr2-167219125-167219731	chr2-164053716-164054138
chr5-107648697-107649527	chr3-87408869-87409123	chr2-167240160-167240915	chr2-164081614-164081897
chr5-107698847-107699171	chr3-87411016-87411617	chr2-167307637-167307983	chr2-164442512-164443444
chr5-107700838-107701150	chr3-87487693-87488409	chr2-167312963-167314362	chr2-164777624-164777823
chr5-107755994-107756541	chr3-87500098-87500487	chr2-167347354-167347576	chr2-164862552-164862796
chr5-107866553-107866775	chr3-87504216-87504640	chr2-167347354-167347576	chr2-164077786-164078180
chr5-107868157-107869411	chr3-87512446-87512764	chr2-167347354-167347576	chr2-164079536-164079885
chr5-108669974-108671108	chr3-87515412-87516198	chr2-167358360-167358939	chr2-164087480-164087724
chr5-107932127-107934096	chr3-87515412-87516198	chr2-167363065-167363721	chr2-164093626-164094429
chr5-108636256-108636651	chr3-87521244-87521478	chr2-167377763-167378035	chr2-164103191-164104017
chr5-107899966-107901378	chr3-87523672-87524157	chr2-167649161-167649696	chr2-164103191-164104017
chr5-107922967-107923202	chr3-87523672-87524157	chr2-167753847-167754166	chr2-164112084-164112321
chr5-107922967-107923202	chr3-87764739-87765592	chr2-167957605-167957836	chr2-164180051-164180572
chr5-107941140-107941540	chr3-87840872-87841169	chr2-167958795-167960320	chr2-164184164-164184616
chr5-108033959-108034467	chr3-87846126-87847991	chr2-167975297-167976142	chr2-164188603-164189052
chr5-108076426-108076666	chr3-88081271-88083078	chr2-167351373-167351894	chr2-164210746-164211364
chr5-108659902-108661183	chr3-88141048-88142872	chr2-167367369-167369001	chr2-164210746-164211364
chr5-108246043-108246792	chr3-88510985-88511236	chr2-167367369-167369001	chr2-164210746-164211364
chr5-108433502-108434956	chr3-87525335-87526113	chr2-167388218-167388780	chr2-164359867-164360892
chr5-108668378-108669763	chr3-87528581-87529022	chr2-167640147-167640557	chr2-164381786-164382058
chr5-108668378-108669763	chr3-87582427-87582848	chr2-167793710-167794159	chr2-164381786-164382058
chr5-108692017-108692762	chr3-87616204-87617961	chr2-168161737-168162275	chr2-164402796-164403557
chr5-109556577-109559275	chr3-87616204-87617961	chr2-168273043-168273712	chr2-164422741-164423603
chr5-110175722-110177507	chr3-88022235-88024127	chr2-167476954-167477269	chr2-164440966-164441627
chr5-109596505-109596982	chr3-88097621-88098021	chr2-167502593-167504380	chr2-164496339-164498169
chr5-109596505-109596982	chr3-88214211-88216091	chr2-167519537-167520241	chr2-164832478-164834777
chr5-109596505-109596982	chr3-88335502-88337007	chr2-167723326-167724131	chr2-165241422-165242032
chr5-109598881-109599118	chr3-88606934-88608013	chr2-167774810-167775831	chr2-164398082-164398356
chr5-109598881-109599118	chr3-87742569-87743158	chr2-168249840-168250624	chr2-164398082-164398356
chr5-110652563-110653980	chr3-87748885-87749383	chr2-168438653-168439277	chr2-164398082-164398356
chr5-109995946-109997508	chr3-87755779-87756461	chr2-167510411-167510781	chr2-164417044-164417717
chr5-109865827-109867774	chr3-87764739-87765592	chr2-167519537-167520241	chr2-164422741-164423603
chr5-110362866-110363969	chr3-87764739-87765592	chr2-167528311-167528643	chr2-164442512-164443444
chr5-110342332-110343236	chr3-87770314-87770620	chr2-167941661-167942006	chr2-164442512-164443444
chr5-109995946-109997508	chr3-87794615-87795881	chr2-167975297-167976142	chr2-164442512-164443444
chr5-109995946-109997508	chr3-87796556-87797143	chr2-168080014-168081889	chr2-164862552-164862796
chr5-110639151-110639810	chr3-87796556-87797143	chr2-168273043-168273712	chr2-165014900-165015245
chr5-111039396-111040223	chr3-87796556-87797143	chr2-168352260-168352864	chr2-165049421-165049816
chr5-110093925-110095487	chr3-87803708-87804686	chr2-167588431-167589766	chr2-165054803-165056991
chr5-110100340-110102194	chr3-87831862-87832743	chr2-167631079-167632491	chr2-165133496-165134003
chr5-110107030-110108476	chr3-87960510-87961204	chr2-167958795-167960320	chr2-165233216-165235173
chr5-110232417-110232623	chr3-88097621-88098021	chr2-168352260-168352864	chr2-165262325-165262916
chr5-110376617-110377268	chr3-88242325-88242843	chr2-167634139-167635055	chr2-165299729-165300162
chr5-111039396-111040223	chr3-88285713-88286153	chr2-167641163-167641725	chr2-165300430-165300661
chr5-111115375-111116027	chr3-88451890-88452541	chr2-167649161-167649696	chr2-165316713-165317234
chr5-110283831-110284230	chr3-88513091-88513339	chr2-167656210-167657266	chr2-165338921-165339176
chr5-110283831-110284230	chr3-88620196-88622952	chr2-167675016-167675786	chr2-165387917-165388385
chr5-110594417-110594931	chr3-87803708-87804686	chr2-167678031-167678449	chr2-164520682-164521132
chr5-110595104-110596750	chr3-87986716-87988421	chr2-167679714-167680984	chr2-164679915-164680171
chr5-110300162-110300979	chr3-88237518-88238180	chr2-167679714-167680984	chr2-164960475-164962159
chr5-110434652-110435117	chr3-88521375-88522376	chr2-167688216-167690180	chr2-165042818-165043648
chr5-110594417-110594931	chr3-88532346-88533045	chr2-167995784-167998125	chr2-165049421-165049816
chr5-110595104-110596750	chr3-87832952-87833228	chr2-168200263-168200583	chr2-165042818-165043648
chr5-110652563-110653980	chr3-87833451-87833841	chr2-168655317-168655635	chr2-165233216-165235173
chr5-111261703-111263331	chr3-87840872-87841169	chr2-168660369-168660605	chr2-165401991-165402342
chr5-110582792-110583540	chr3-87840872-87841169	chr2-167924603-167925656	chr2-164485570-164487706
chr5-110639151-110639810	chr3-87840872-87841169	chr2-168438653-168439277	chr2-164496339-164498169
chr5-110639151-110639810	chr3-87844983-87845296	chr2-168474587-168474795	chr2-164496339-164498169
chr5-110779683-110780926	chr3-87844983-87845296	chr2-168660369-168660605	chr2-164517602-164518134
chr5-111553128-111554613	chr3-87846126-87847991	chr2-168215878-168216124	chr2-164878480-164880460
chr5-110769734-110771248	chr3-88157721-88158232	chr2-168500481-168501213	chr2-164910556-164912488
chr5-111194619-111195247	chr3-88191849-88192560	chr2-168655317-168655635	chr2-164949624-164949862
chr5-110788539-110789038	chr3-88375723-88376551	chr2-167723326-167724131	chr2-165337218-165337475
chr5-110807814-110809021	chr3-88381441-88382309	chr2-167753847-167754166	chr2-165338921-165339176
chr5-110809227-110810517	chr3-88445447-88445662	chr2-167839176-167840715	chr2-164521474-164522610
chr5-111269237-111270024	chr3-88502498-88503750	chr2-168242929-168243172	chr2-164530863-164532019
chr5-111814674-111816012	chr3-88510985-88511236	chr2-168474587-168474795	chr2-164540816-164541511
chr5-111115375-111116027	chr3-87857670-87858037	chr2-167931581-167933243	chr2-164558817-164559909
chr5-111194619-111195247	chr3-87857670-87858037	chr2-167942226-167943466	chr2-164655512-164656181
chr5-111261703-111263331	chr3-87857670-87858037	chr2-167951850-167952133	chr2-164679915-164680171
chr5-111269237-111270024	chr3-87859482-87860132	chr2-168004329-168004562	chr2-164725691-164726256
chr5-111414221-111414777	chr3-87859482-87860132	chr2-168049104-168049333	chr2-164725691-164726256
chr5-111362587-111362956	chr3-87884524-87886497	chr2-168080014-168081889	chr2-164866262-164868792
chr5-111508732-111511163	chr3-87946595-87946799	chr2-168197622-168197863	chr2-164931117-164931387
chr5-112209800-112210546	chr3-88081271-88083078	chr2-168412671-168413155	chr2-164745021-164747089
chr5-112219435-112221222	chr3-88200202-88201342	chr2-168562930-168563538	chr2-164777624-164777823
chr5-112241978-112242858	chr3-88242325-88242843	chr2-168902517-168903160	chr2-164784996-164786701
chr5-112241978-112242858	chr3-88440277-88441312	chr2-168197622-168197863	chr2-164918127-164918607
chr5-112265246-112265784	chr3-87905736-87907637	chr2-168199603-168199908	chr2-165337218-165337475
chr5-112273777-112274298	chr3-88477619-88478148	chr2-168205133-168207737	chr2-165419438-165419903
chr5-112296957-112297600	chr3-88512359-88512797	chr2-168205133-168207737	chr2-165461928-165462589
chr5-112301209-112302160	chr3-88536421-88536861	chr2-168229320-168231560	chr2-165627753-165628202
chr5-112319398-112319658	chr3-88606934-88608013	chr2-168428418-168428745	chr2-165649036-165649313
chr5-112342315-112343711	chr3-87905736-87907637	chr2-168583035-168583580	chr2-165708229-165708541
chr5-112394253-112395324	chr3-87905736-87907637	chr2-168655317-168655635	chr2-164793785-164794626
chr5-113078598-113078983	chr3-87910508-87911109	chr2-168249840-168250624	chr2-165325715-165327203
chr5-113156588-113157390	chr3-87910508-87911109	chr2-168532398-168532773	chr2-165367828-165368152
chr5-112640531-112641374	chr3-88285713-88286153	chr2-168574679-168575423	chr2-165631884-165632296
chr5-113163001-113163470	chr3-88291801-88292283	chr2-168589029-168591478	chr2-164824025-164824443
chr5-112342315-112343711	chr3-87997278-87997503	chr2-168600980-168602093	chr2-165782094-165782866
chr5-112390992-112391426	chr3-87999775-88000716	chr2-168691564-168692022	chr2-165113756-165114062
chr5-112394253-112395324	chr3-88285713-88286153	chr2-169388354-169389196	chr2-165262325-165262916
chr5-112394253-112395324	chr3-88492490-88493390	chr2-169589361-169590181	chr2-165269202-165269532
chr5-112640531-112641374	chr3-88603365-88604083	chr2-169632422-169632950	chr2-165708229-165708541
chr5-112951392-112951983	chr3-88010516-88011198	chr2-169269775-169270170	chr2-164862552-164862796
chr5-112972005-112972701	chr3-88291801-88292283	chr2-169589361-169590181	chr2-164862552-164862796
chr5-113009304-113009881	chr3-88491249-88491452	chr2-169633321-169634354	chr2-165603821-165604123
chr5-113014985-113016338	chr3-87969806-87971923	chr2-169778034-169779443	chr2-165638973-165639815
chr5-113014985-113016338	chr3-87969806-87971923	chr2-170343014-170344008	chr2-165679501-165679767
chr5-113014985-113016338	chr3-87969806-87971923	chr2-170022082-170022542	chr2-164878480-164880460
chr5-113027579-113028240	chr3-87982392-87982630	chr2-170201873-170202256	chr2-164899257-164900864
chr5-113049769-113050678	chr3-87982392-87982630	chr2-170259695-170260305	chr2-164917334-164917887
chr5-113054163-113054674	chr3-87982392-87982630	chr2-170306552-170308238	chr2-165113756-165114062
chr5-113078598-113078983	chr3-87982803-87983087	chr2-170435885-170436775	chr2-165367828-165368152
chr5-113723986-113724823	chr3-87986716-87988421	chr2-170154733-170155648	chr2-165461928-165462589
chr5-113786783-113787395	chr3-88010516-88011198	chr2-170243516-170244467	chr2-165627753-165628202
chr5-114135371-114135837	chr3-88022235-88024127	chr2-170351570-170351919	chr2-165653042-165653334
chr5-113167739-113168008	chr3-88030752-88031509	chr2-170450775-170451275	chr2-164913215-164913758
chr5-113179934-113180886	chr3-88030752-88031509	chr2-172239547-172239932	chr2-164950209-164950746
chr5-113365759-113366580	chr3-88030752-88031509	chr2-172392047-172392260	chr2-165367034-165367679
chr5-113723986-113724823	chr3-88030752-88031509	chr2-172400999-172401783	chr2-165540939-165541296
chr5-113844528-113845024	chr3-88152140-88152352	chr2-173162534-173162756	chr2-164960475-164962159
chr5-113930768-113931389	chr3-88243768-88244418	chr2-173223570-173224089	chr2-164997369-164998083
chr5-114356347-114357494	chr3-88253990-88254925	chr2-173246445-173247154	chr2-165014900-165015245
chr5-114374702-114375103	chr3-88335502-88337007	chr2-172344834-172346830	chr2-165014900-165015245
chr5-114383211-114383473	chr3-88578743-88580143	chr2-172344834-172346830	chr2-165299729-165300162
chr5-113614518-113614856	chr3-88630756-88631203	chr2-172772990-172773513	chr2-165346199-165346405
chr5-113639108-113639789	chr3-88676772-88677810	chr2-172827398-172828066	chr2-165054803-165056991
chr5-113639108-113639789	chr3-88684863-88686626	chr2-172951995-172952249	chr2-165070089-165070708
chr5-113643338-113643768	chr3-88081271-88083078	chr2-172960259-172960790	chr2-165074371-165075283
chr5-113648902-113649145	chr3-88127672-88128265	chr2-173150664-173151050	chr2-165102877-165103225
chr5-113650280-113650877	chr3-88127672-88128265	chr2-173171271-173171762	chr2-165133496-165134003
chr5-113670233-113671227	chr3-88127672-88128265	chr2-173300573-173301028	chr2-165299729-165300162
chr5-113723986-113724823	chr3-88133218-88133887	chr2-173235953-173236234	chr2-165300430-165300661
chr5-113723986-113724823	chr3-88137864-88138063	chr2-172390214-172390782	chr2-165316713-165317234
chr5-113770993-113773246	chr3-88138207-88138946	chr2-172399369-172400396	chr2-165346199-165346405
chr5-114739431-114739687	chr3-88640239-88641006	chr2-172400999-172401783	chr2-165387917-165388385
chr5-114746612-114747178	chr3-88157721-88158232	chr2-172476767-172477174	chr2-165401991-165402342
chr5-113776908-113777126	chr3-88173486-88173690	chr2-172477497-172478174	chr2-165405101-165405681
chr5-113814112-113814977	chr3-88177170-88178463	chr2-172728193-172728672	chr2-165407730-165408220
chr5-113999045-113999735	chr3-88190937-88191673	chr2-172926272-172926634	chr2-165419438-165419903
chr5-114739431-114739687	chr3-88191849-88192560	chr2-172927162-172928160	chr2-165470056-165470543
chr5-113776908-113777126	chr3-88191849-88192560	chr2-172399369-172400396	chr2-165653481-165655962
chr5-113800032-113800532	chr3-88191849-88192560	chr2-172433522-172434278	chr2-165054803-165056991
chr5-113800032-113800532	chr3-88214211-88216091	chr2-172439582-172441391	chr2-165054803-165056991
chr5-113800032-113800532	chr3-88214211-88216091	chr2-172447167-172447642	chr2-165061650-165061942
chr5-113815535-113816133	chr3-88220852-88221195	chr2-173072970-173073247	chr2-165111813-165112754
chr5-113815535-113816133	chr3-88220852-88221195	chr2-173096746-173097704	chr2-165133496-165134003
chr5-113826810-113827014	chr3-88237518-88238180	chr2-173246445-173247154	chr2-165158933-165159406
chr5-113826810-113827014	chr3-88237518-88238180	chr2-172477497-172478174	chr2-165195416-165195856
chr5-113830017-113830843	chr3-88242325-88242843	chr2-172913543-172914970	chr2-165269202-165269532
chr5-113836981-113837304	chr3-88242325-88242843	chr2-173072970-173073247	chr2-165275872-165276298
chr5-113841564-113842977	chr3-88242325-88242843	chr2-173162534-173162756	chr2-165285623-165287971
chr5-113841564-113842977	chr3-88242325-88242843	chr2-173171271-173171762	chr2-165316713-165317234
chr5-113844528-113845024	chr3-88243768-88244418	chr2-173246445-173247154	chr2-166180282-166181455
chr5-113872784-113873542	chr3-88243768-88244418	chr2-173315757-173316608	chr2-166234481-166235196
chr5-113872784-113873542	chr3-88245650-88246188	chr2-172475004-172475289	chr2-165239734-165240037
chr5-113899122-113899889	chr3-88253990-88254925	chr2-172848030-172848539	chr2-165241422-165242032
chr5-113930768-113931389	chr3-88253990-88254925	chr2-172927162-172928160	chr2-165262325-165262916
chr5-113944949-113945505	chr3-88255295-88255891	chr2-172933555-172933928	chr2-165269202-165269532
chr5-114679621-114681498	chr3-88255295-88255891	chr2-172933555-172933928	chr2-165270503-165271574
chr5-113918437-113919234	chr3-88255295-88255891	chr2-173648455-173648760	chr2-165346199-165346405
chr5-113930768-113931389	chr3-88285713-88286153	chr2-173023520-173023902	chr2-165401030-165401319
chr5-113944949-113945505	chr3-88285713-88286153	chr2-173337676-173337938	chr2-165716621-165717080
chr5-113944949-113945505	chr3-88291801-88292283	chr2-173017738-173018425	chr2-165774492-165774744
chr5-113954164-113954794	chr3-88296097-88297731	chr2-173026671-173027161	chr2-166160772-166161050
chr5-113954164-113954794	chr3-88296097-88297731	chr2-173047978-173048343	chr2-166270027-166270325
chr5-113954164-113954794	chr3-88296097-88297731	chr2-173085424-173086232	chr2-165337218-165337475
chr5-113956357-113956793	chr3-88296097-88297731	chr2-173365222-173365848	chr2-165461928-165462589
chr5-113975043-113975401	chr3-88375723-88376551	chr2-173454778-173455600	chr2-165693161-165693834
chr5-114377840-114378788	chr3-88544990-88545516	chr2-173749269-173749613	chr2-165707087-165707754
chr5-114646957-114647965	chr3-89196046-89197084	chr2-173023520-173023902	chr2-166180282-166181455
chr5-114657912-114658617	chr3-89244572-89246782	chr2-173082756-173084289	chr2-166226993-166227885
chr5-114864632-114865589	chr3-88620196-88622952	chr2-173085424-173086232	chr2-165332591-165333137
chr5-114041317-114042035	chr3-89115227-89115911	chr2-173094967-173095229	chr2-165346199-165346405
chr5-114041317-114042035	chr3-88647893-88648405	chr2-173436269-173437150	chr2-165399524-165399733
chr5-114051808-114052823	chr3-88663881-88664563	chr2-173451831-173452763	chr2-165405101-165405681
chr5-114099497-114101020	chr3-88913380-88914581	chr2-173453699-173453990	chr2-165407730-165408220
chr5-114099497-114101020	chr3-88939674-88940461	chr2-173577496-173578984	chr2-165540939-165541296
chr5-114099497-114101020	chr3-89187288-89188762	chr2-173594827-173595859	chr2-165540939-165541296
chr5-114198765-114200089	chr3-89215197-89216191	chr2-173646880-173647499	chr2-165707087-165707754
chr5-114378969-114379190	chr3-88324564-88325922	chr2-173680042-173680550	chr2-165708229-165708541
chr5-114620135-114620616	chr3-88324564-88325922	chr2-173749269-173749613	chr2-166100672-166101491
chr5-114625458-114625917	chr3-88331002-88331554	chr2-173854340-173855682	chr2-166180282-166181455
chr5-114769841-114770064	chr3-88335502-88337007	chr2-173047978-173048343	chr2-166448208-166449175
chr5-115076229-115076884	chr3-88335502-88337007	chr2-173053665-173054235	chr2-165707087-165707754
chr5-114135371-114135837	chr3-88337262-88337757	chr2-173150664-173151050	chr2-165792439-165794288
chr5-114135371-114135837	chr3-88440277-88441312	chr2-173171271-173171762	chr2-165792439-165794288
chr5-114174500-114176524	chr3-88510985-88511236	chr2-173186074-173187511	chr2-165986902-165987425
chr5-114193909-114194625	chr3-88663881-88664563	chr2-174074978-174078218	chr2-166505247-166505793
chr5-114198765-114200089	chr3-89203272-89203590	chr2-173235430-173235635	chr2-166655282-166656063
chr5-114247903-114248563	chr3-88337262-88337757	chr2-173246445-173247154	chr2-166732953-166733369
chr5-114247903-114248563	chr3-88337262-88337757	chr2-173349267-173350381	chr2-165982249-165983442
chr5-114308661-114309432	chr3-88366935-88367401	chr2-173365222-173365848	chr2-166059956-166060311
chr5-114308661-114309432	chr3-88375723-88376551	chr2-173451831-173452763	chr2-166398958-166400112
chr5-114343657-114343876	chr3-88375723-88376551	chr2-173561677-173562202	chr2-166401659-166402307
chr5-114374702-114375103	chr3-88375723-88376551	chr2-173577496-173578984	chr2-166525977-166526377
chr5-114377840-114378788	chr3-88381441-88382309	chr2-173337676-173337938	chr2-166544631-166544936
chr5-114378969-114379190	chr3-88381441-88382309	chr2-173365222-173365848	chr2-166968406-166968657
chr5-114378969-114379190	chr3-88395299-88396740	chr2-173379762-173380032	chr2-165992013-165994050
chr5-114379712-114381197	chr3-88395299-88396740	chr2-173444202-173444766	chr2-166001287-166001720
chr5-114379712-114381197	chr3-88395299-88396740	chr2-173511789-173512111	chr2-166016040-166016243
chr5-114461080-114461818	chr3-88406907-88407421	chr2-173605593-173606016	chr2-166044781-166046502
chr5-114772789-114773854	chr3-88409487-88410692	chr2-173736786-173738558	chr2-166153967-166155802
chr5-114805544-114807085	chr3-88409487-88410692	chr2-174437389-174439727	chr2-166739544-166739827
chr5-114813221-114814541	chr3-88409487-88410692	chr2-173672240-173672620	chr2-166012227-166012489
chr5-114859028-114859639	chr3-88476437-88476712	chr2-173672240-173672620	chr2-166035396-166036078
chr5-114896363-114897858	chr3-88477619-88478148	chr2-173736786-173738558	chr2-166116022-166116844
chr5-114996184-114997768	chr3-88502498-88503750	chr2-174074978-174078218	chr2-166143875-166144147
chr5-115017691-115018559	chr3-88512359-88512797	chr2-174617841-174618092	chr2-166153967-166155802
chr5-115107336-115107944	chr3-88520096-88520413	chr2-173736786-173738558	chr2-166153967-166155802
chr5-115347302-115347953	chr3-88620196-88622952	chr2-173743934-173744673	chr2-166160772-166161050
chr5-115348253-115349490	chr3-88630756-88631203	chr2-173749269-173749613	chr2-166180282-166181455
chr5-114442384-114442964	chr3-88640239-88641006	chr2-173784351-173784784	chr2-166188049-166188373
chr5-114443489-114444944	chr3-88949441-88951349	chr2-173789840-173790132	chr2-166261768-166262090
chr5-114739431-114739687	chr3-89030753-89031246	chr2-174069541-174070026	chr2-166301165-166301517
chr5-114949095-114949679	chr3-89315257-89316241	chr2-174532629-174533023	chr2-166357844-166358124
chr5-115347302-115347953	chr3-89388863-89389436	chr2-174563803-174564263	chr2-166420171-166420684
chr5-114461080-114461818	chr3-88424325-88425489	chr2-174116890-174117243	chr2-166446421-166447176
chr5-114482269-114483438	chr3-88452720-88452932	chr2-174327076-174328026	chr2-166701142-166702389
chr5-114482269-114483438	chr3-89082065-89082499	chr2-174517153-174517695	chr2-166732953-166733369
chr5-114482269-114483438	chr3-89295666-89296011	chr2-174672463-174672990	chr2-166739544-166739827
chr5-114504587-114506295	chr3-89307967-89308482	chr2-174858104-174858757	chr2-166740386-166740740
chr5-114566789-114568412	chr3-89388863-89389436	chr2-174327076-174328026	chr2-167093383-167093874
chr5-114566789-114568412	chr3-88440277-88441312	chr2-174338813-174339222	chr2-166180282-166181455
chr5-114666760-114668148	chr3-88440277-88441312	chr2-174624354-174624667	chr2-166180282-166181455
chr5-114707275-114708271	chr3-88445447-88445662	chr2-174851554-174852310	chr2-166188049-166188373
chr5-115101285-115101548	chr3-88445447-88445662	chr2-174389373-174389857	chr2-166261768-166262090
chr5-115317380-115318036	chr3-88445447-88445662	chr2-174546955-174547571	chr2-166264590-166265523
chr5-115506224-115508422	chr3-88445447-88445662	chr2-174436141-174436536	chr2-166301165-166301517
chr5-114618706-114619134	chr3-88446322-88446872	chr2-174436141-174436536	chr2-166353346-166353746
chr5-114638827-114639876	chr3-88451890-88452541	chr2-174436875-174437165	chr2-166357844-166358124
chr5-114638827-114639876	chr3-88452720-88452932	chr2-174437389-174439727	chr2-166398958-166400112
chr5-114638827-114639876	chr3-88452720-88452932	chr2-174437389-174439727	chr2-166401659-166402307
chr5-114646957-114647965	chr3-88453158-88454385	chr2-174442409-174442695	chr2-166412332-166412802
chr5-114646957-114647965	chr3-88455188-88455516	chr2-174563803-174564263	chr2-166446421-166447176
chr5-114657912-114658617	chr3-88455188-88455516	chr2-174851554-174852310	chr2-166446421-166447176
chr5-114657912-114658617	chr3-88466805-88467702	chr2-174658059-174658805	chr2-166459975-166460174
chr5-114657912-114658617	chr3-88476437-88476712	chr2-174675357-174676009	chr2-166505247-166505793
chr5-114657912-114658617	chr3-88476437-88476712	chr2-178188970-178189362	chr2-166544631-166544936
chr5-114679621-114681498	chr3-88477619-88478148	chr2-178077874-178078238	chr2-166549867-166550098
chr5-115109543-115110068	chr3-88483337-88483981	chr2-178506728-178507723	chr2-166610055-166610647
chr5-115188717-115189103	chr3-88483337-88483981	chr2-179722805-179723401	chr2-166610055-166610647
chr5-115429186-115430599	chr3-88484514-88485027	chr2-179873314-179873632	chr2-166625145-166625841
chr5-115635538-115635832	chr3-88484514-88485027	chr2-179874949-179875744	chr2-166630993-166631559
chr5-115692888-115694150	chr3-88488286-88488657	chr2-179874949-179875744	chr2-166639121-166639357
chr5-114709247-114709863	chr3-88491249-88491452	chr2-179916667-179917866	chr2-166639121-166639357
chr5-114709247-114709863	chr3-88492490-88493390	chr2-180207834-180208290	chr2-166639121-166639357
chr5-114739431-114739687	chr3-88492490-88493390	chr2-180275775-180276251	chr2-166639121-166639357
chr5-114746612-114747178	chr3-88500158-88500390	chr2-180276482-180277258	chr2-166673181-166673607
chr5-114772789-114773854	chr3-88500158-88500390	chr2-180435358-180435803	chr2-166692276-166692954
chr5-114941682-114942945	chr3-88502498-88503750	chr2-180436767-180438465	chr2-166707992-166708784
chr5-115124843-115125667	chr3-88502498-88503750	chr2-180582021-180583455	chr2-166707992-166708784
chr5-115132329-115133652	chr3-88502498-88503750	chr2-180678303-180679252	chr2-166712748-166714415
chr5-115317380-115318036	chr3-88502498-88503750	chr2-180875080-180875574	chr2-166719054-166720121
chr5-114774319-114775358	chr3-88536421-88536861	chr2-179989961-179990920	chr2-166775129-166776616
chr5-114774319-114775358	chr3-89158797-89160512	chr2-179989961-179990920	chr2-167093383-167093874
chr5-114774319-114775358	chr3-89502580-89502925	chr2-180598045-180598322	chr2-167383585-167383869
chr5-114896363-114897858	chr3-88510985-88511236	chr2-180656934-180657808	chr2-167496405-167496659
chr5-115237550-115238399	chr3-88510985-88511236	chr2-180107166-180107379	chr2-166719054-166720121
chr5-115318837-115319999	chr3-88510985-88511236	chr2-180305424-180306028	chr2-166719054-166720121
chr5-115347302-115347953	chr3-88512359-88512797	chr2-180346757-180347470	chr2-166728141-166728603
chr5-114783075-114784138	chr3-88513504-88514099	chr2-180432008-180432614	chr2-166732953-166733369
chr5-114784685-114785134	chr3-88514814-88515172	chr2-180544990-180545497	chr2-166739544-166739827
chr5-114823887-114824729	chr3-88514814-88515172	chr2-180925018-180925502	chr2-166744433-166744751
chr5-114859028-114859639	chr3-88514814-88515172	chr2-180212302-180212553	chr2-166745748-166746533
chr5-114949095-114949679	chr3-88520096-88520413	chr2-180701147-180702769	chr2-167112229-167113091
chr5-115002687-115003789	chr3-88526023-88526701	chr2-180730917-180732418	chr2-167188367-167190334
chr5-115442556-115442998	chr3-88526023-88526701	chr2-180099522-180099832	chr2-167559398-167559728
chr5-115556009-115556536	chr3-88531156-88532151	chr2-180103915-180105512	chr2-166874880-166876001
chr5-114896363-114897858	chr3-88532346-88533045	chr2-180170680-180172045	chr2-166887760-166888030
chr5-114896363-114897858	chr3-88532346-88533045	chr2-180892651-180895137	chr2-166903816-166904017
chr5-114949095-114949679	chr3-88532346-88533045	chr2-180178841-180179083	chr2-166968406-166968657
chr5-114996184-114997768	chr3-88536421-88536861	chr2-180178841-180179083	chr2-167101238-167102665
chr5-114949095-114949679	chr3-88544020-88544767	chr2-180212302-180212553	chr2-167351373-167351894
chr5-114978801-114980121	chr3-88544020-88544767	chr2-180212302-180212553	chr2-167367369-167369001
chr5-114978801-114980121	chr3-88676772-88677810	chr2-180256302-180257909	chr2-167565757-167565973
chr5-114978801-114980121	chr3-89203272-89203590	chr2-180276482-180277258	chr2-167823141-167823351
chr5-115002687-115003789	chr3-89295666-89296011	chr2-181218826-181220928	chr2-166922099-166922718
chr5-115188717-115189103	chr3-89472151-89472576	chr2-180305424-180306028	chr2-166964821-166965146
chr5-115261868-115262128	chr3-89481245-89481836	chr2-180352870-180353759	chr2-166966566-166967186
chr5-115300020-115301611	chr3-89502580-89502925	chr2-180432008-180432614	chr2-166980123-166980670
chr5-115442556-115442998	chr3-89337312-89338314	chr2-180435358-180435803	chr2-166983368-166983742
chr5-115631187-115632828	chr3-89242399-89242688	chr2-180443768-180444140	chr2-166983368-166983742
chr5-115017691-115018559	chr3-89337312-89338314	chr2-180963863-180964331	chr2-167294272-167294611
chr5-115017691-115018559	chr3-88603365-88604083	chr2-180578573-180579026	chr2-167348458-167349875
chr5-115017691-115018559	chr3-88631956-88632490	chr2-181313386-181314444	chr2-167640147-167640557
chr5-115066174-115066492	chr3-89203272-89203590	chr2-181442771-181443511	chr2-167989182-167989735
chr5-115101285-115101548	chr3-88606934-88608013	chr2-181537489-181538021	chr2-167378900-167379359
chr5-115109543-115110068	chr3-88606934-88608013	chr2-180684123-180684390	chr2-167708028-167708266
chr5-115188717-115189103	chr3-88606934-88608013	chr2-181218826-181220928	chr2-167061514-167061836
chr5-115237550-115238399	chr3-88620196-88622952	chr2-181496037-181497950	chr2-167093383-167093874
chr5-115124843-115125667	chr3-88630756-88631203	chr2-180604765-180605000	chr2-167367369-167369001
chr5-115124843-115125667	chr3-88640239-88641006	chr2-180641653-180643008	chr2-167383585-167383869
chr5-115126416-115127473	chr3-88640239-88641006	chr2-180678303-180679252	chr2-167559398-167559728
chr5-115180794-115181632	chr3-88651600-88651975	chr2-180695229-180695525	chr2-167909684-167910680
chr5-115235147-115236174	chr3-88663881-88664563	chr2-180701147-180702769	chr2-167071425-167072501
chr5-115237550-115238399	chr3-88663881-88664563	chr2-180709177-180711025	chr2-167071425-167072501
chr5-115317380-115318036	chr3-88663881-88664563	chr2-180902057-180902410	chr2-167093383-167093874
chr5-115348253-115349490	chr3-88676772-88677810	chr2-181629009-181629330	chr2-167138938-167140330
chr5-115517536-115517797	chr3-88676772-88677810	chr2-180724874-180727159	chr2-167203455-167204131
chr5-115150659-115151730	chr3-88684863-88686626	chr2-180730917-180732418	chr2-167300270-167300670
chr5-115614749-115615253	chr3-88684863-88686626	chr2-180744887-180745677	chr2-167336896-167337187
chr5-115754345-115756110	chr3-89193673-89194173	chr2-180791589-180792008	chr2-167708028-167708266
chr5-115186623-115188120	chr3-89203272-89203590	chr2-180892651-180895137	chr2-167203455-167204131
chr5-115188717-115189103	chr3-89250399-89251919	chr2-181059869-181060530	chr2-167221834-167222506
chr5-115193169-115194748	chr3-89315257-89316241	chr2-181193090-181193293	chr2-167294272-167294611
chr5-115479988-115480475	chr3-89348951-89350635	chr2-181629009-181629330	chr2-167307637-167307983
chr5-115692888-115694150	chr3-89481245-89481836	chr2-181792761-181793080	chr2-167307637-167307983
chr5-115710181-115710488	chr3-89519660-89520299	chr2-180953950-180955024	chr2-167312963-167314362
chr5-115237550-115238399	chr3-88949441-88951349	chr2-180965895-180967753	chr2-167318674-167319288
chr5-115631187-115632828	chr3-89087384-89088042	chr2-181429497-181429799	chr2-167334448-167334835
chr5-115506224-115508422	chr3-89242399-89242688	chr2-181458373-181460713	chr2-167334448-167334835
chr5-115614749-115615253	chr3-89265925-89266979	chr2-181071822-181072521	chr2-167335008-167336080
chr5-115635538-115635832	chr3-89481245-89481836	chr2-181670207-181670991	chr2-167336896-167337187
chr5-115760442-115761499	chr3-89030753-89031246	chr2-181241300-181242483	chr2-167347354-167347576
chr5-116023354-116024826	chr3-89193673-89194173	chr2-181241300-181242483	chr2-167347354-167347576
chr5-116255488-116255936	chr3-89340317-89341005	chr2-181409726-181409925	chr2-167559398-167559728
chr5-116255488-116255936	chr3-89388863-89389436	chr2-181679742-181681291	chr2-167631079-167632491
chr5-115517536-115517797	chr3-89456608-89457109	chr2-181364435-181366368	chr2-167649161-167649696
chr5-115692888-115694150	chr3-89730012-89731353	chr2-181429497-181429799	chr2-167688216-167690180
chr5-115712569-115712772	chr3-88913380-88914581	chr2-181496037-181497950	chr2-167753847-167754166
chr5-116116039-116117076	chr3-89417670-89419219	chr2-181410343-181411412	chr2-168193205-168193598
chr5-115564377-115565798	chr3-89554174-89555122	chr2-181420352-181420695	chr2-167351373-167351894
chr5-115614749-115615253	chr3-88949441-88951349	chr2-181436145-181436622	chr2-167358360-167358939
chr5-115479988-115480475	chr3-88949441-88951349	chr2-181458373-181460713	chr2-167367369-167369001
chr5-115500366-115500704	chr3-88949441-88951349	chr2-181483014-181484643	chr2-167381611-167381839
chr5-115521394-115522432	chr3-88949441-88951349	chr2-181496037-181497950	chr2-167510411-167510781
chr5-115474018-115474859	chr3-89244572-89246782	chr2-181496037-181497950	chr2-167533803-167534116
chr5-115508629-115508838	chr3-89269863-89271101	chr2-181519671-181521104	chr2-167565757-167565973
chr5-115760442-115761499	chr3-89319573-89319887	chr2-181567980-181568609	chr2-167620962-167621793
chr5-116380230-116381852	chr3-89339284-89339655	chr2-181598346-181599395	chr2-167793710-167794159
chr5-117068804-117069834	chr3-89554174-89555122	chr2-181693159-181694399	chr2-167909684-167910680
chr5-117094302-117094755	chr3-89842116-89842575	chr2-181863709-181865323	chr2-167949769-167950118
chr5-117143736-117144190	chr3-89842806-89843554	chr2-181878567-181879458	chr2-167462745-167463323
chr5-117158191-117159117	chr3-89870741-89871619	chr2-181878567-181879458	chr2-167485544-167486021
chr5-117159385-117160331	chr3-89030753-89031246	chr2-181706383-181707234	chr2-167504891-167505728
chr5-117363238-117363547	chr3-89030753-89031246	chr2-181722095-181722525	chr2-167975297-167976142
chr5-118036434-118038149	chr3-89058570-89059102	chr2-181878567-181879458	chr2-168488497-168488852
chr5-117307471-117308162	chr3-89058570-89059102	chr3-5271529-5272321	chr2-167688216-167690180
chr5-117318591-117320357	chr3-89082065-89082499	chr3-7366255-7366773	chr2-167497265-167497588
chr5-117377715-117377975	chr3-89089360-89091425	chr3-7502801-7503941	chr2-167512914-167513290
chr5-117614199-117614678	chr3-89089360-89091425	chr3-7612463-7613918	chr2-167519537-167520241
chr5-117363238-117363547	chr3-89089360-89091425	chr3-8510249-8510681	chr2-167537005-167538514
chr5-118068966-118069687	chr3-89089360-89091425	chr3-8664408-8664909	chr2-167551398-167551893
chr5-118317752-118319224	chr3-89265925-89266979	chr3-8762106-8762433	chr2-167649161-167649696
chr5-118636464-118637177	chr3-89395848-89396804	chr3-8766496-8767924	chr2-167793710-167794159
chr5-118066677-118067150	chr3-89859960-89860205	chr3-9142806-9143270	chr2-167975297-167976142
chr5-118574179-118574569	chr3-89862170-89862426	chr3-9430101-9430531	chr2-167565757-167565973
chr5-118326533-118327426	chr3-89892432-89892993	chr3-9676917-9677452	chr2-167565757-167565973
chr5-118574179-118574569	chr3-89265925-89266979	chr3-9788591-9789092	chr2-167565757-167565973
chr5-119359615-119360588	chr3-89911094-89911602	chr3-9864888-9866123	chr2-167588431-167589766
chr5-120139014-120139542	chr3-89158797-89160512	chr3-9895255-9896535	chr2-167688216-167690180
chr5-120322955-120323778	chr3-89158797-89160512	chr3-8941402-8941895	chr2-167816976-167817441
chr5-120129891-120130572	chr3-89279235-89282289	chr3-8981653-8982067	chr2-167958795-167960320
chr5-120129891-120130572	chr3-89354646-89355265	chr3-8981653-8982067	chr2-168169596-168170696
chr5-120424042-120424362	chr3-89411102-89412430	chr3-8982257-8982807	chr2-168451653-168452073
chr5-120457329-120457991	chr3-89436055-89437796	chr3-9003639-9005121	chr2-168539137-168540259
chr5-120495138-120496011	chr3-89911094-89911602	chr3-9142806-9143270	chr2-168562930-168563538
chr5-120505166-120505939	chr3-90016541-90016993	chr3-9198264-9199253	chr2-167641163-167641725
chr5-120505166-120505939	chr3-89859960-89860205	chr3-9249454-9251785	chr2-168200263-168200583
chr5-120526372-120526641	chr3-89941585-89941880	chr3-9020127-9020741	chr2-168428418-168428745
chr5-120577634-120580190	chr3-89176721-89178085	chr3-9033672-9034894	chr2-167894720-167895600
chr5-120778982-120779691	chr3-89213503-89214969	chr3-9076575-9077056	chr2-167957605-167957836
chr5-120836731-120837591	chr3-89279235-89282289	chr3-9142806-9143270	chr2-167986498-167987037
chr5-121266693-121267342	chr3-89354646-89355265	chr3-9142806-9143270	chr2-167995784-167998125
chr5-120588007-120589368	chr3-89395848-89396804	chr3-9151556-9151911	chr2-168428418-168428745
chr5-121376867-121377347	chr3-89920700-89921056	chr3-9195762-9196140	chr2-168488497-168488852
chr5-120622079-120622797	chr3-89997806-89999714	chr3-9198264-9199253	chr2-167816976-167817441
chr5-121328601-121330974	chr3-89182603-89183480	chr3-9246023-9246379	chr2-167753847-167754166
chr5-121340565-121342135	chr3-89190335-89190798	chr3-9246023-9246379	chr2-167755237-167755502
chr5-120710100-120711925	chr3-89388863-89389436	chr3-9345839-9346573	chr2-167859246-167859912
chr5-120778982-120779691	chr3-89393420-89394408	chr3-9500692-9501004	chr2-167949196-167949505
chr5-121340565-121342135	chr3-89429804-89431061	chr3-9718673-9719389	chr2-167941661-167942006
chr5-121376867-121377347	chr3-89502580-89502925	chr3-9754465-9755445	chr2-167989182-167989735
chr5-120713975-120714627	chr3-89869553-89869903	chr3-10009234-10009772	chr2-167995784-167998125
chr5-120728736-120729084	chr3-89920700-89921056	chr3-9407837-9408116	chr2-168023936-168024344
chr5-120741667-120742492	chr3-89997806-89999714	chr3-9654874-9655223	chr2-168065336-168065782
chr5-120749173-120750045	chr3-89187288-89188762	chr3-9967805-9969093	chr2-168158474-168159635
chr5-120774935-120776401	chr3-89187288-89188762	chr3-10009234-10009772	chr2-168193205-168193598
chr5-120777452-120777798	chr3-89190335-89190798	chr3-9430101-9430531	chr2-168199603-168199908
chr5-120777452-120777798	chr3-89190335-89190798	chr3-9492701-9493161	chr2-168229320-168231560
chr5-120792624-120793459	chr3-89193673-89194173	chr3-9499170-9500526	chr2-168595677-168596227
chr5-120792624-120793459	chr3-89196046-89197084	chr3-9519146-9521321	chr2-168488497-168488852
chr5-120815639-120816271	chr3-89196046-89197084	chr3-9593741-9594149	chr2-168883058-168883381
chr5-120849183-120849993	chr3-89196046-89197084	chr3-10043443-10044302	chr2-168450847-168451341
chr5-121099979-121101218	chr3-89203272-89203590	chr3-10259252-10260084	chr2-168472654-168474198
chr5-121601612-121602305	chr3-89243358-89243925	chr3-10315466-10315733	chr2-168589029-168591478
chr5-122057543-122057973	chr3-89429804-89431061	chr3-10374131-10374715	chr2-168853113-168853435
chr5-121219665-121221478	chr3-89472151-89472576	chr3-9644073-9644583	chr2-168740927-168742918
chr5-121226883-121227927	chr3-89484817-89485497	chr3-9718673-9719389	chr2-168903866-168905155
chr5-121334760-121335891	chr3-89987835-89988209	chr3-9754465-9755445	chr2-168912082-168913852
chr5-121340565-121342135	chr3-89203272-89203590	chr3-9761820-9762097	chr2-168936849-168937204
chr5-122059092-122059966	chr3-89203272-89203590	chr3-10306620-10307251	chr2-168979625-168980116
chr5-122283880-122285301	chr3-89203272-89203590	chr3-10439212-10440508	chr2-169061173-169061856
chr5-121392526-121392959	chr3-89213503-89214969	chr3-10465602-10466244	chr2-168992525-168993002
chr5-122059092-122059966	chr3-89213503-89214969	chr3-9761820-9762097	chr2-169590422-169590843
chr5-121427318-121427562	chr3-89215197-89216191	chr3-9770247-9770999	chr2-170159866-170160566
chr5-121451270-121451470	chr3-89215197-89216191	chr3-10043443-10044302	chr2-170252180-170253196
chr5-121451270-121451470	chr3-89348951-89350635	chr3-9862698-9863752	chr2-170306552-170308238
chr5-121451664-121452987	chr3-89967007-89967211	chr3-10043443-10044302	chr2-170435885-170436775
chr5-121584980-121585299	chr3-90100969-90102040	chr3-10212827-10213701	chr2-170192538-170193451
chr5-121811366-121813045	chr3-89226915-89228573	chr3-10239687-10240130	chr2-170207932-170208142
chr5-121842527-121843477	chr3-89231429-89231828	chr3-10239687-10240130	chr2-170257771-170258170
chr5-122128842-122129346	chr3-89231429-89231828	chr3-10248802-10249738	chr2-170351570-170351919
chr5-122163070-122163606	chr3-89233455-89234080	chr3-10304304-10304590	chr2-170418455-170419073
chr5-122230817-122231215	chr3-89233455-89234080	chr3-10315466-10315733	chr2-170435885-170436775
chr5-122234337-122235711	chr3-89233455-89234080	chr3-10329840-10330087	chr2-170450775-170451275
chr5-122242607-122243605	chr3-89242399-89242688	chr3-10647854-10648464	chr2-172215736-172216134
chr5-122257677-122258743	chr3-89243358-89243925	chr3-14886031-14887893	chr2-172287592-172287972
chr5-122429912-122430581	chr3-89320575-89323142	chr3-14958850-14959866	chr2-172392047-172392260
chr5-121584145-121584567	chr3-89481245-89481836	chr3-14978717-14979572	chr2-173162534-173162756
chr5-122305565-122306086	chr3-89868933-89869274	chr3-15194173-15194696	chr2-173172942-173174649
chr5-122314729-122315524	chr3-89892432-89892993	chr3-18054711-18055709	chr2-173229346-173230457
chr5-121501294-121501872	chr3-89899299-89899849	chr3-19215936-19216585	chr2-172344834-172346830
chr5-121501294-121501872	chr3-89265925-89266979	chr3-19310006-19312131	chr2-172404942-172405357
chr5-121519057-121520033	chr3-89417670-89419219	chr3-19331492-19331825	chr2-172976279-172978552
chr5-121720719-121721229	chr3-89574121-89574610	chr3-19343139-19343605	chr2-173171271-173171762
chr5-122231576-122232433	chr3-89748819-89749192	chr3-19894172-19895815	chr2-173300573-173301028
chr5-122305565-122306086	chr3-89858052-89858447	chr3-20126934-20127361	chr2-173026671-173027161
chr5-122397613-122398306	chr3-89912137-89913554	chr3-20141736-20142439	chr2-173063031-173063536
chr5-121564134-121565175	chr3-89962863-89963668	chr3-19201670-19201932	chr2-173235953-173236234
chr5-121584145-121584567	chr3-90231020-90232424	chr3-19201670-19201932	chr2-172378153-172378692
chr5-121586295-121586869	chr3-90245154-90245605	chr3-19249889-19250088	chr2-172393268-172394253
chr5-121592940-121594301	chr3-89269863-89271101	chr3-19256879-19257085	chr2-172420401-172420953
chr5-121605826-121606575	chr3-89393420-89394408	chr3-19258049-19259368	chr2-172433522-172434278
chr5-121627557-121628286	chr3-89417670-89419219	chr3-19264747-19265013	chr2-172437486-172437873
chr5-121627557-121628286	chr3-89772289-89774782	chr3-19268287-19268846	chr2-172477497-172478174
chr5-121659559-121661449	chr3-89858052-89858447	chr3-19300119-19300466	chr2-172926272-172926634
chr5-122233119-122234096	chr3-89999877-90000162	chr3-19304350-19304709	chr2-173162534-173162756
chr5-122274472-122275348	chr3-90212783-90213959	chr3-19410838-19411933	chr2-172412450-172412785
chr5-122613763-122615049	chr3-90253401-90255266	chr3-20026963-20027704	chr2-172439582-172441391
chr5-122157691-122159028	chr3-89279235-89282289	chr3-20028647-20028901	chr2-172778472-172778742
chr5-122219546-122220741	chr3-89279235-89282289	chr3-19331492-19331825	chr2-173246445-173247154
chr5-122288263-122288816	chr3-89295666-89296011	chr3-19894172-19895815	chr2-173380468-173380709
chr5-122645104-122645754	chr3-89295666-89296011	chr3-19945382-19946300	chr2-173444202-173444766
chr5-121710878-121713282	chr3-89295666-89296011	chr3-20028647-20028901	chr2-172476767-172477174
chr5-121720719-121721229	chr3-89296420-89296652	chr3-20263325-20263825	chr2-172484409-172484693
chr5-121720719-121721229	chr3-89307967-89308482	chr3-20104198-20105142	chr2-172772990-172773513
chr5-122157691-122159028	chr3-89315257-89316241	chr3-20142665-20142917	chr2-172778472-172778742
chr5-121836139-121837992	chr3-89315257-89316241	chr3-21991443-21992541	chr2-172827398-172828066
chr5-121836139-121837992	chr3-89319573-89319887	chr3-27081176-27081897	chr2-172864605-172864852
chr5-121871980-121872495	chr3-89319573-89319887	chr3-27110917-27111166	chr2-172926272-172926634
chr5-121871980-121872495	chr3-89337312-89338314	chr3-27152572-27154500	chr2-172927162-172928160
chr5-122057543-122057973	chr3-89340317-89341005	chr3-27291011-27291764	chr2-172927162-172928160
chr5-122090788-122091431	chr3-89340317-89341005	chr3-27458137-27458813	chr2-172933555-172933928
chr5-122103906-122104604	chr3-89377876-89379114	chr3-27598255-27599105	chr2-172938730-172940776
chr5-122128842-122129346	chr3-89377876-89379114	chr3-27218415-27218974	chr2-172991391-172991839
chr5-122613763-122615049	chr3-89393420-89394408	chr3-27461089-27461380	chr2-173159291-173159627
chr5-122718288-122719678	chr3-89393420-89394408	chr3-27709729-27711485	chr2-173379762-173380032
chr5-122832271-122833522	chr3-89394575-89394999	chr3-27828782-27829061	chr2-173672240-173672620
chr5-123127023-123127302	chr3-89436055-89437796	chr3-27192327-27192703	chr2-173247672-173248074
chr5-122175748-122176759	chr3-89472151-89472576	chr3-27209272-27210526	chr2-173026671-173027161
chr5-122175748-122176759	chr3-89473870-89474144	chr3-27218415-27218974	chr2-173085424-173086232
chr5-122179420-122180044	chr3-89548801-89549198	chr3-27250805-27251226	chr2-173247672-173248074
chr5-122855681-122856130	chr3-90016541-90016993	chr3-27322309-27323346	chr2-173408587-173410043
chr5-122230817-122231215	chr3-89394575-89394999	chr3-27616405-27616824	chr2-173586279-173587316
chr5-122230817-122231215	chr3-89394575-89394999	chr3-27577317-27577979	chr2-173021715-173022407
chr5-122231576-122232433	chr3-89394575-89394999	chr3-27577317-27577979	chr2-173037975-173038540
chr5-122231576-122232433	chr3-89395848-89396804	chr3-27579104-27579605	chr2-173047978-173048343
chr5-122257677-122258743	chr3-89395848-89396804	chr3-27579104-27579605	chr2-173082756-173084289
chr5-122261954-122262381	chr3-89395848-89396804	chr3-27579104-27579605	chr2-173085424-173086232
chr5-122261954-122262381	chr3-89887512-89888015	chr3-27607239-27608082	chr2-173172942-173174649
chr5-122264962-122265464	chr3-89960260-89961084	chr3-27709729-27711485	chr2-173229346-173230457
chr5-122264962-122265464	chr3-90079010-90080578	chr3-28262408-28265032	chr2-173436269-173437150
chr5-122264962-122265464	chr3-90309357-90309922	chr3-27828782-27829061	chr2-173451831-173452763
chr5-122267720-122268225	chr3-90322034-90322593	chr3-27938187-27939312	chr2-173577496-173578984
chr5-122274472-122275348	chr3-89481245-89481836	chr3-28562323-28562907	chr2-173063031-173063536
chr5-122274472-122275348	chr3-89842116-89842575	chr3-28164704-28164974	chr2-173082756-173084289
chr5-122274472-122275348	chr3-89862170-89862426	chr3-28262408-28265032	chr2-173089176-173089795
chr5-122274472-122275348	chr3-89868933-89869274	chr3-28543154-28543955	chr2-173171271-173171762
chr5-122280668-122280976	chr3-89920700-89921056	chr3-28405372-28405779	chr2-173186074-173187511
chr5-122988048-122988645	chr3-90408701-90409032	chr3-28447713-28448486	chr2-173468487-173470281
chr5-123171333-123172259	chr3-89819779-89820228	chr3-28543154-28543955	chr2-173229346-173230457
chr5-122283880-122285301	chr3-89858052-89858447	chr3-28772846-28773200	chr2-173263411-173265185
chr5-122287093-122287320	chr3-89960260-89961084	chr3-30413010-30413711	chr2-173365222-173365848
chr5-122287093-122287320	chr3-90077359-90077652	chr3-30593434-30594011	chr2-173534264-173535603
chr5-122291170-122291458	chr3-90245154-90245605	chr3-30599634-30600030	chr2-173577496-173578984
chr5-122314729-122315524	chr3-89510725-89511290	chr3-30610696-30611601	chr2-173594827-173595859
chr5-122343681-122344627	chr3-89872009-89872672	chr3-30805608-30805937	chr2-173335674-173336415
chr5-122353562-122355064	chr3-89931452-89931801	chr3-31084972-31085400	chr2-173367966-173368651
chr5-123025047-123025547	chr3-90245154-90245605	chr3-30951480-30952978	chr2-173444202-173444766
chr5-123127023-123127302	chr3-90362364-90362831	chr3-31133639-31134024	chr2-173451831-173452763
chr5-122371537-122373122	chr3-89436055-89437796	chr3-30951480-30952978	chr2-173451831-173452763
chr5-122811293-122812307	chr3-89436055-89437796	chr3-31047163-31047678	chr2-173468487-173470281
chr5-123014534-123016305	chr3-89436055-89437796	chr3-31108913-31109438	chr2-173511789-173512111
chr5-122379169-122380167	chr3-89456608-89457109	chr3-32508525-32509318	chr2-173534264-173535603
chr5-122613763-122615049	chr3-89628490-89628996	chr3-32396131-32398930	chr2-173564845-173565658
chr5-122649901-122650418	chr3-89688345-89689155	chr3-32509580-32511701	chr2-173577496-173578984
chr5-122855681-122856130	chr3-90016541-90016993	chr3-32416543-32416786	chr2-173579414-173579725
chr5-123379438-123379664	chr3-90231020-90232424	chr3-32437689-32438158	chr2-174437389-174439727
chr5-123391311-123391685	chr3-90309357-90309922	chr3-32437689-32438158	chr2-174617841-174618092
chr5-122391188-122392732	chr3-90362364-90362831	chr3-32684685-32684916	chr2-173658888-173660676
chr5-122391188-122392732	chr3-89458467-89459840	chr3-32687647-32688106	chr2-173680042-173680550
chr5-122397613-122398306	chr3-89473870-89474144	chr3-32736001-32737682	chr2-173768394-173770175
chr5-122397613-122398306	chr3-89473870-89474144	chr3-35722821-35723037	chr2-174069541-174070026
chr5-122401066-122401623	chr3-89473870-89474144	chr3-35723479-35724006	chr2-174074978-174078218
chr5-122401066-122401623	chr3-89519660-89520299	chr3-35746811-35747962	chr2-174086315-174086544
chr5-122513860-122514653	chr3-89548801-89549198	chr3-36064502-36064938	chr2-174116890-174117243
chr5-122925343-122926935	chr3-89554174-89555122	chr3-36065340-36066815	chr2-174116890-174117243
chr5-123142043-123142425	chr3-89554174-89555122	chr3-35769771-35770000	chr2-174327076-174328026
chr5-122500999-122503055	chr3-89554174-89555122	chr3-35818166-35818487	chr2-174333602-174333833
chr5-123127023-123127302	chr3-89578008-89578387	chr3-35864430-35864640	chr2-174338813-174339222
chr5-123235398-123236217	chr3-89578008-89578387	chr3-35908738-35909187	chr2-174343915-174344524
chr5-122613763-122615049	chr3-89578008-89578387	chr3-35908738-35909187	chr2-174453559-174454023
chr5-122613763-122615049	chr3-89628490-89628996	chr3-35972698-35973924	chr2-174517153-174517695
chr5-122626900-122627765	chr3-89688345-89689155	chr3-35999835-36001142	chr2-174584327-174584765
chr5-122639325-122639792	chr3-89688345-89689155	chr3-36467656-36467940	chr2-174327076-174328026
chr5-122880789-122881728	chr3-89906024-89906715	chr3-37146320-37146699	chr2-174338813-174339222
chr5-122901577-122901997	chr3-90603438-90603888	chr3-37341034-37341425	chr2-174900507-174900928
chr5-123171333-123172259	chr3-90617538-90617851	chr3-36570992-36572748	chr2-174932391-174933154
chr5-123343540-123345678	chr3-90644026-90644509	chr3-36612691-36614141	chr2-174564733-174564975
chr5-123379438-123379664	chr3-89748819-89749192	chr3-36861176-36864135	chr2-174936580-174936968
chr5-123572170-123573593	chr3-89763797-89764818	chr3-37257512-37258183	chr2-174436141-174436536
chr5-122643819-122644582	chr3-89763797-89764818	chr3-37291739-37292270	chr2-174437389-174439727
chr5-122646024-122646377	chr3-89906024-89906715	chr3-36834902-36835206	chr2-174437389-174439727
chr5-122646024-122646377	chr3-89908715-89909159	chr3-36923871-36924612	chr2-174601755-174602736
chr5-122646024-122646377	chr3-90079010-90080578	chr3-37151932-37153417	chr2-174463199-174464844
chr5-122649901-122650418	chr3-90211618-90212552	chr3-37203688-37205869	chr2-174601755-174602736
chr5-122649901-122650418	chr3-90604391-90605479	chr3-37299370-37299798	chr2-174617841-174618092
chr5-122652367-122654517	chr3-89772289-89774782	chr3-36923871-36924612	chr2-178097666-178098339
chr5-122677686-122678517	chr3-89859960-89860205	chr3-37291010-37291543	chr2-178077874-178078238
chr5-122697975-122699160	chr3-89862170-89862426	chr3-37140235-37140904	chr2-178506728-178507723
chr5-122901577-122901997	chr3-89912137-89913554	chr3-37140235-37140904	chr2-178416132-178416840
chr5-122916100-122916715	chr3-89920700-89921056	chr3-37189775-37190075	chr2-178516472-178516751
chr5-123128396-123129232	chr3-90016541-90016993	chr3-37189775-37190075	chr2-179648162-179649696
chr5-122718288-122719678	chr3-90525282-90525777	chr3-37228886-37229336	chr2-179648162-179649696
chr5-122725698-122726435	chr3-89784932-89785795	chr3-37257512-37258183	chr2-179874949-179875744
chr5-122731347-122733066	chr3-89784932-89785795	chr3-37259189-37259989	chr2-179877652-179877899
chr5-122731347-122733066	chr3-89784932-89785795	chr3-37280672-37281453	chr2-179966380-179967033
chr5-122762136-122762450	chr3-89795808-89796696	chr3-37313152-37313999	chr2-179966380-179967033
chr5-122762136-122762450	chr3-89800950-89802258	chr3-37386925-37387877	chr2-179975094-179977246
chr5-122769168-122769585	chr3-89810721-89811142	chr3-37979958-37980162	chr2-179989961-179990920
chr5-122769168-122769585	chr3-89810721-89811142	chr3-37329839-37330243	chr2-180656934-180657808
chr5-122778111-122780001	chr3-89819779-89820228	chr3-37329839-37330243	chr2-180107166-180107379
chr5-122778111-122780001	chr3-89820801-89821961	chr3-37370312-37370860	chr2-180432008-180432614
chr5-122805424-122805838	chr3-89830775-89832443	chr3-37692779-37693103	chr2-180275775-180276251
chr5-123038904-123039408	chr3-89842116-89842575	chr3-37978433-37979068	chr2-180582021-180583455
chr5-123661606-123662416	chr3-89842116-89842575	chr3-37859954-37860556	chr2-180227435-180228021
chr5-122805424-122805838	chr3-89858052-89858447	chr3-38371738-38372017	chr2-180173199-180173398
chr5-122811293-122812307	chr3-89858052-89858447	chr3-37435747-37436070	chr2-180275775-180276251
chr5-122820222-122821801	chr3-89862170-89862426	chr3-37515323-37515847	chr2-180556224-180556803
chr5-122820222-122821801	chr3-89862170-89862426	chr3-37653762-37655141	chr2-180695229-180695525
chr5-122987452-122987676	chr3-89863466-89864491	chr3-37767547-37767913	chr2-180709177-180711025
chr5-123149379-123151502	chr3-89868933-89869274	chr3-37859954-37860556	chr2-180272892-180274178
chr5-123572170-123573593	chr3-89869553-89869903	chr3-39978848-39979835	chr2-181218826-181220928
chr5-122832271-122833522	chr3-89870741-89871619	chr3-39978848-39979835	chr2-180428347-180428573
chr5-122849257-122851066	chr3-89870741-89871619	chr3-39987709-39988001	chr2-180428347-180428573
chr5-123021282-123021810	chr3-89872009-89872672	chr3-40391627-40391978	chr2-180435358-180435803
chr5-123227673-123228905	chr3-89892432-89892993	chr3-40391627-40391978	chr2-180448927-180449342
chr5-122855681-122856130	chr3-89906024-89906715	chr3-40524991-40525682	chr2-180566210-180567202
chr5-122880789-122881728	chr3-89906024-89906715	chr3-40704876-40705220	chr2-180692624-180692950
chr5-122880789-122881728	chr3-89908715-89909159	chr3-41326230-41326746	chr2-180455642-180457124
chr5-122899117-122900994	chr3-89911094-89911602	chr3-40530986-40532075	chr2-180556224-180556803
chr5-122925343-122926935	chr3-89911094-89911602	chr3-40540266-40541391	chr2-180556224-180556803
chr5-122948895-122949619	chr3-89911094-89911602	chr3-40652518-40653857	chr2-180556224-180556803
chr5-122950446-122952584	chr3-89911094-89911602	chr3-40704876-40705220	chr2-180560189-180560536
chr5-122950446-122952584	chr3-89920700-89921056	chr3-41107310-41108539	chr2-180604765-180605000
chr5-122965557-122965945	chr3-90111476-90112275	chr3-41541185-41541634	chr2-180724874-180727159
chr5-122987452-122987676	chr3-90245154-90245605	chr3-40988524-40989045	chr2-181218826-181220928
chr5-122987452-122987676	chr3-90253401-90255266	chr3-41042055-41042600	chr2-181364435-181366368
chr5-122988048-122988645	chr3-89920700-89921056	chr3-40799424-40800907	chr2-180582021-180583455
chr5-123128396-123129232	chr3-89920700-89921056	chr3-41326230-41326746	chr2-180744887-180745677
chr5-123681933-123682728	chr3-89926247-89926738	chr3-41599574-41600028	chr2-180791589-180792008
chr5-123719467-123721653	chr3-89926247-89926738	chr3-40948975-40951306	chr2-180692624-180692950
chr5-122990075-122990923	chr3-89926247-89926738	chr3-40948975-40951306	chr2-181522647-181523083
chr5-122990075-122990923	chr3-89931452-89931801	chr3-40988524-40989045	chr2-180684123-180684390
chr5-122994244-122994822	chr3-89941585-89941880	chr3-41081848-41083997	chr2-180695229-180695525
chr5-122997495-122997745	chr3-89953307-89953851	chr3-41081848-41083997	chr2-180701147-180702769
chr5-123021282-123021810	chr3-89953307-89953851	chr3-41749411-41749748	chr2-180740189-180740652
chr5-123765174-123766047	chr3-89960260-89961084	chr3-41501575-41501999	chr2-180953950-180955024
chr5-124000628-124001212	chr3-89960260-89961084	chr3-41563037-41566312	chr2-180724874-180727159
chr5-124010911-124011217	chr3-89960260-89961084	chr3-41743311-41743772	chr2-180730917-180732418
chr5-123048896-123049805	chr3-89961388-89961766	chr3-50320913-50321198	chr2-180744887-180745677
chr5-123080127-123080356	chr3-90247532-90249078	chr3-50388118-50388836	chr2-180779303-180779930
chr5-123117050-123117663	chr3-89964365-89964607	chr3-50402291-50402820	chr2-180786383-180787255
chr5-123178702-123179141	chr3-89964365-89964607	chr3-50402291-50402820	chr2-180791589-180792008
chr5-123992544-123993089	chr3-89967007-89967211	chr3-50406562-50407130	chr2-180902057-180902410
chr5-123027532-123027806	chr3-89987835-89988209	chr3-50438073-50439202	chr2-180902057-180902410
chr5-123040636-123041105	chr3-90156012-90156308	chr3-50507689-50508410	chr2-181193090-181193293
chr5-123040636-123041105	chr3-89999877-90000162	chr3-50575868-50576241	chr2-181392265-181393106
chr5-123057147-123059305	chr3-90016541-90016993	chr3-50615367-50616069	chr2-181863709-181865323
chr5-123059793-123060059	chr3-90016541-90016993	chr3-50719105-50719422	chr2-181380908-181382237
chr5-123059793-123060059	chr3-90016541-90016993	chr3-51073020-51073752	chr2-181537489-181538021
chr5-123067486-123068294	chr3-90253401-90255266	chr3-51118686-51118973	chr2-181670207-181670991
chr5-123661606-123662416	chr3-90305860-90306287	chr3-51421782-51422260	chr2-181153774-181154187
chr5-123075684-123077326	chr3-90313150-90313732	chr3-50507689-50508410	chr2-181391052-181391256
chr5-123084995-123085479	chr3-90612526-90613188	chr3-50575868-50576241	chr2-181436145-181436622
chr5-123117050-123117663	chr3-90211618-90212552	chr3-50607790-50608019	chr2-181496037-181497950
chr5-123127023-123127302	chr3-90212783-90213959	chr3-50628059-50628660	chr2-181580532-181582485
chr5-123128396-123129232	chr3-90309357-90309922	chr3-50918597-50919023	chr2-181649887-181650439
chr5-123128396-123129232	chr3-90322034-90322593	chr3-51194995-51195997	chr2-181863709-181865323
chr5-123128396-123129232	chr3-90432733-90434255	chr3-51248570-51248864	chr2-181522647-181523083
chr5-123128396-123129232	chr3-90585497-90588034	chr3-51269785-51270709	chr2-181580532-181582485
chr5-123132220-123132861	chr3-90077359-90077652	chr3-51275788-51277966	chr2-181491656-181492200
chr5-123132220-123132861	chr3-90077359-90077652	chr3-51302851-51303246	chr2-181364435-181366368
chr5-123972932-123974928	chr3-90079010-90080578	chr3-51302851-51303246	chr2-181380908-181382237
chr5-124083976-124085079	chr3-90079010-90080578	chr3-51311214-51311941	chr2-181863709-181865323
chr5-123346104-123346676	chr3-90100969-90102040	chr3-51314769-51315031	chr2-181409726-181409925
chr5-123820485-123821219	chr3-90264651-90266697	chr3-51332998-51333634	chr2-181380908-181382237
chr5-124056270-124056469	chr3-90191317-90191745	chr3-51339458-51342003	chr2-181410343-181411412
chr5-123381559-123382449	chr3-90585497-90588034	chr3-51375148-51375638	chr2-181410343-181411412
chr5-123455109-123455662	chr3-90598468-90598792	chr3-52140164-52140422	chr2-181420352-181420695
chr5-123972932-123974928	chr3-90617538-90617851	chr3-51353140-51353990	chr2-181436145-181436622
chr5-124031921-124032486	chr3-90627847-90628102	chr3-51372740-51373226	chr2-181458373-181460713
chr5-124056270-124056469	chr3-90388909-90390068	chr3-51373445-51373767	chr2-181483014-181484643
chr5-124083976-124085079	chr3-90231020-90232424	chr3-51434419-51434634	chr2-181553601-181553962
chr5-123142043-123142425	chr3-90245154-90245605	chr3-51653448-51653716	chr2-181600599-181601715
chr5-123149379-123151502	chr3-90245154-90245605	chr3-52360858-52361092	chr2-181649887-181650439
chr5-123171333-123172259	chr3-90432733-90434255	chr3-51415142-51417282	chr2-181671317-181671692
chr5-123171333-123172259	chr3-90267414-90267622	chr3-51553989-51554412	chr2-181878567-181879458
chr5-123178702-123179141	chr3-90362364-90362831	chr3-51673228-51674084	chr2-181548190-181548513
chr5-123602973-123604048	chr3-90525282-90525777	chr3-52197797-52199792	chr2-181598346-181599395
chr5-123765174-123766047	chr3-90313150-90313732	chr3-52333013-52333725	chr2-181878567-181879458
chr5-123851300-123851788	chr3-90267414-90267622	chr3-51415142-51417282	chr2-181777802-181778006
chr5-123862754-123863354	chr3-90305860-90306287	chr3-51446832-51447087	chr2-181878567-181879458
chr5-124035389-124036726	chr3-90305860-90306287	chr3-51504369-51504587	chr3-7366255-7366773
chr5-123379438-123379664	chr3-90322855-90323573	chr3-51636078-51637430	chr3-7366255-7366773
chr5-123765174-123766047	chr3-90408701-90409032	chr3-51652084-51653282	chr3-7501685-7502067
chr5-124013734-124014040	chr3-90525282-90525777	chr3-52024318-52024524	chr3-7502801-7503941
chr5-124082911-124083561	chr3-90535180-90535638	chr3-51511929-51512475	chr3-7502801-7503941
chr5-124214496-124215394	chr3-90362364-90362831	chr3-51539389-51540367	chr3-7612463-7613918
chr5-124232052-124233505	chr3-90362364-90362831	chr3-51634383-51634750	chr3-7612463-7613918
chr5-123507881-123509258	chr3-90383496-90384068	chr3-51847291-51847621	chr3-8850760-8851155
chr5-123780402-123781150	chr3-90388909-90390068	chr3-52270519-52270836	chr3-9002650-9002949
chr5-123368568-123369519	chr3-90388909-90390068	chr3-52272456-52272799	chr3-9003639-9005121
chr5-123368568-123369519	chr3-90639596-90640150	chr3-52331885-52332403	chr3-9665698-9666586
chr5-123376507-123376929	chr3-90408701-90409032	chr3-52343074-52344215	chr3-9770247-9770999
chr5-123379438-123379664	chr3-90603438-90603888	chr3-52557164-52557557	chr3-9844809-9845421
chr5-123381559-123382449	chr3-90615099-90615798	chr3-51559308-51561999	chr3-8950514-8950752
chr5-123381559-123382449	chr3-90627847-90628102	chr3-52257525-52258128	chr3-8981653-8982067
chr5-123381559-123382449	chr3-90644026-90644509	chr3-52267622-52269884	chr3-8982257-8982807
chr5-123391311-123391685	chr3-90490428-90491617	chr3-52284454-52284721	chr3-8983721-8984190
chr5-124046991-124047282	chr3-90535180-90535638	chr3-52395921-52396886	chr3-9002650-9002949
chr5-124162460-124163003	chr3-90508200-90509944	chr3-51587858-51588176	chr3-9581167-9581446
chr5-124259118-124259532	chr3-90708375-90708851	chr3-52140164-52140422	chr3-9020127-9020741
chr5-123436064-123437149	chr3-90617538-90617851	chr3-52330764-52331289	chr3-9076575-9077056
chr5-123443913-123444372	chr3-90639596-90640150	chr3-52343074-52344215	chr3-9128024-9128229
chr5-123443913-123444372	chr3-90621573-90621909	chr3-51708859-51709604	chr3-9128024-9128229
chr5-123455109-123455662	chr3-90589334-90589790	chr3-51731513-51731807	chr3-9151556-9151911
chr5-123455109-123455662	chr3-90608737-90609057	chr3-51788524-51789746	chr3-9153385-9154902
chr5-123455109-123455662	chr3-93361621-93362273	chr3-52007088-52008541	chr3-9249454-9251785
chr5-123455109-123455662	chr3-93447211-93447738	chr3-52104502-52105474	chr3-9345839-9346573
chr5-123497765-123498288	chr3-93519971-93521191	chr3-52400915-52401698	chr3-9499170-9500526
chr5-123497765-123498288	chr3-93555954-93556224	chr3-52758055-52758986	chr3-9676917-9677452
chr5-123507881-123509258	chr3-94442757-94444378	chr3-52930893-52931097	chr3-9708766-9709260
chr5-123523278-123524794	chr3-94501955-94502510	chr3-53028721-53029391	chr3-10025745-10026116
chr5-123681933-123682728	chr3-93522599-93522847	chr3-52140164-52140422	chr3-10087204-10088033
chr5-123905965-123907815	chr3-93549711-93550352	chr3-52262299-52263143	chr3-9339708-9340106
chr5-124051454-124052453	chr3-93554456-93555518	chr3-52262299-52263143	chr3-9340766-9341161
chr5-123572170-123573593	chr3-95018762-95019096	chr3-52280518-52280946	chr3-9546892-9547614
chr5-123572170-123573593	chr3-94398856-94399518	chr3-52327483-52327833	chr3-9817017-9817523
chr5-124477751-124478755	chr3-94412346-94413635	chr3-52554413-52555756	chr3-10009234-10009772
chr5-123579938-123580957	chr3-94953441-94954597	chr3-52571808-52573006	chr3-9441032-9441784
chr5-123626310-123627120	chr3-95133233-95134077	chr3-52634323-52634941	chr3-9512099-9513219
chr5-123626310-123627120	chr3-94820930-94821925	chr3-52647235-52648398	chr3-9579037-9579585
chr5-123681933-123682728	chr3-94886157-94887196	chr3-52801316-52801735	chr3-10259252-10260084
chr5-123681933-123682728	chr3-95041902-95043218	chr3-52331885-52332403	chr3-10374131-10374715
chr5-123683183-123685075	chr3-94442757-94444378	chr3-52343074-52344215	chr3-9656473-9656732
chr5-123683183-123685075	chr3-94482696-94483121	chr3-52397849-52398360	chr3-9704897-9705447
chr5-124000628-124001212	chr3-94581254-94583064	chr3-52468053-52468643	chr3-9718673-9719389
chr5-124410860-124411089	chr3-95310861-95311386	chr3-52522833-52523485	chr3-9754465-9755445
chr5-124480202-124480404	chr3-95314671-95316130	chr3-52557164-52557557	chr3-9761820-9762097
chr5-123713843-123714042	chr3-94601688-94602494	chr3-52692074-52692417	chr3-10439212-10440508
chr5-123719467-123721653	chr3-94616408-94617088	chr3-52784461-52784994	chr3-9817017-9817523
chr5-123851300-123851788	chr3-95511164-95512530	chr3-52845297-52845581	chr3-9828289-9828980
chr5-123975902-123976106	chr3-94785853-94786958	chr3-52872166-52872562	chr3-9832774-9834060
chr5-124259118-124259532	chr3-94785853-94786958	chr3-52881110-52881460	chr3-9862698-9863752
chr5-124346956-124347161	chr3-94787611-94787866	chr3-52907007-52907737	chr3-10087204-10088033
chr5-124353253-124354997	chr3-94787611-94787866	chr3-52945862-52946295	chr3-10374131-10374715
chr5-123746277-123746591	chr3-94820930-94821925	chr3-52961728-52961946	chr3-9844809-9845421
chr5-123748477-123750169	chr3-94820930-94821925	chr3-53028721-53029391	chr3-9862698-9863752
chr5-124046991-124047282	chr3-94820930-94821925	chr3-53875561-53875901	chr3-10022945-10023495
chr5-124082911-124083561	chr3-95052828-95053354	chr3-53448118-53448590	chr3-10043443-10044302
chr5-124162460-124163003	chr3-95216899-95218236	chr3-53491603-53492034	chr3-10087204-10088033
chr5-123765174-123766047	chr3-95587966-95589208	chr3-54589552-54590332	chr3-10135079-10135375
chr5-123780402-123781150	chr3-94836943-94838575	chr3-54806736-54808451	chr3-10152869-10153259
chr5-123781669-123782307	chr3-94836943-94838575	chr3-54399321-54400502	chr3-10022945-10023495
chr5-123781669-123782307	chr3-94849059-94849675	chr3-54617224-54618051	chr3-10087204-10088033
chr5-123905965-123907815	chr3-94851428-94852632	chr3-54688995-54689344	chr3-10152869-10153259
chr5-124115767-124116675	chr3-94851428-94852632	chr3-54692040-54693452	chr3-10342153-10343128
chr5-124162460-124163003	chr3-95110518-95111604	chr3-54723245-54724559	chr3-10465602-10466244
chr5-124551949-124553300	chr3-95133233-95134077	chr3-54708229-54708447	chr3-10331802-10332122
chr5-123914271-123915518	chr3-95282246-95283769	chr3-54736072-54736511	chr3-10647854-10648464
chr5-124346956-124347161	chr3-95674857-95675172	chr3-55438320-55439357	chr3-14381499-14382024
chr5-124477751-124478755	chr3-95709000-95709532	chr3-54814612-54815098	chr3-14533011-14534685
chr5-123929865-123931392	chr3-95870730-95871861	chr3-55354793-55355051	chr3-15284025-15285285
chr5-123929865-123931392	chr3-95881539-95883316	chr3-55780432-55780907	chr3-14894742-14895141
chr5-123980494-123981293	chr3-94902586-94903160	chr3-55354793-55355051	chr3-15275966-15276392
chr5-124031921-124032486	chr3-94902586-94903160	chr3-55828897-55829118	chr3-15229551-15229771
chr5-124225758-124226606	chr3-94902586-94903160	chr3-57575701-57576421	chr3-14886031-14887893
chr5-124337697-124338055	chr3-94902586-94903160	chr3-57673219-57673917	chr3-14893786-14893991
chr5-124482569-124484183	chr3-94915526-94916523	chr3-57677390-57677608	chr3-14894742-14895141
chr5-124496538-124497415	chr3-94915526-94916523	chr3-57691631-57692027	chr3-14954022-14954275
chr5-124872807-124873481	chr3-94932629-94933510	chr3-57691631-57692027	chr3-14958850-14959866
chr5-124922107-124923354	chr3-94932629-94933510	chr3-58441535-58442143	chr3-15275966-15276392
chr5-124943246-124945407	chr3-94948143-94948563	chr3-58413650-58413962	chr3-18054711-18055709
chr5-124956146-124956439	chr3-94948143-94948563	chr3-58441535-58442143	chr3-18333185-18333669
chr5-123972932-123974928	chr3-94952518-94953168	chr3-58448143-58448584	chr3-18334999-18335291
chr5-123972932-123974928	chr3-94953441-94954597	chr3-58551702-58552803	chr3-18339027-18339454
chr5-123972932-123974928	chr3-94953441-94954597	chr3-58594530-58594861	chr3-18319493-18319806
chr5-123975902-123976106	chr3-95133233-95134077	chr3-58469542-58470525	chr3-19331492-19331825
chr5-123980494-123981293	chr3-95153518-95154276	chr3-58487149-58487405	chr3-19888491-19888690
chr5-123980494-123981293	chr3-95632740-95633338	chr3-58501848-58502770	chr3-19521718-19522716
chr5-123992544-123993089	chr3-95027313-95028041	chr3-58501848-58502770	chr3-19530272-19530760
chr5-124013734-124014040	chr3-95110518-95111604	chr3-58501848-58502770	chr3-20104198-20105142
chr5-124013734-124014040	chr3-95517266-95518046	chr3-58501848-58502770	chr3-19258049-19259368
chr5-124031921-124032486	chr3-95632740-95633338	chr3-58508239-58508702	chr3-19264747-19265013
chr5-124034351-124034999	chr3-95668610-95669492	chr3-58508239-58508702	chr3-19268287-19268846
chr5-124035389-124036726	chr3-95687239-95688109	chr3-58508239-58508702	chr3-19292633-19292946
chr5-124074628-124075393	chr3-95709844-95710576	chr3-58516592-58517690	chr3-19331970-19333073
chr5-124082911-124083561	chr3-95722030-95722920	chr3-58516592-58517690	chr3-19428908-19430656
chr5-124299060-124299617	chr3-95754271-95755139	chr3-58516592-58517690	chr3-19473353-19474050
chr5-124337697-124338055	chr3-94974094-94975442	chr3-58524721-58526593	chr3-19627625-19629515
chr5-124496538-124497415	chr3-94996573-94997325	chr3-59344002-59344934	chr3-20026963-20027704
chr5-124551949-124553300	chr3-95052828-95053354	chr3-58702405-58702661	chr3-19331492-19331825
chr5-124861316-124863693	chr3-95222877-95223544	chr3-59149671-59149919	chr3-19532877-19533309
chr5-124906417-124907470	chr3-95517266-95518046	chr3-59152088-59152353	chr3-19661525-19662242
chr5-124922107-124923354	chr3-95652062-95652753	chr3-58551702-58552803	chr3-19888491-19888690
chr5-124943246-124945407	chr3-95707221-95707964	chr3-58657306-58657724	chr3-20028647-20028901
chr5-124956146-124956439	chr3-95385456-95386183	chr3-59005363-59007347	chr3-20119021-20119656
chr5-124034351-124034999	chr3-95666118-95666412	chr3-59098597-59098825	chr3-21947570-21947780
chr5-124035389-124036726	chr3-95687239-95688109	chr3-59344002-59344934	chr3-22092776-22092985
chr5-124049929-124050954	chr3-95697619-95697948	chr3-58702405-58702661	chr3-22116254-22116584
chr5-124056270-124056469	chr3-95733014-95733337	chr3-58726909-58727386	chr3-22126429-22126765
chr5-124079007-124079317	chr3-95738801-95739726	chr3-59042067-59042285	chr3-22143077-22143662
chr5-124079007-124079317	chr3-95963541-95964005	chr3-59131889-59132675	chr3-22152632-22153045
chr5-124082911-124083561	chr3-95014573-95016754	chr3-59153361-59153859	chr3-22177549-22177906
chr5-124082911-124083561	chr3-95014573-95016754	chr3-59160601-59160991	chr3-27081176-27081897
chr5-124082911-124083561	chr3-95018762-95019096	chr3-59168242-59169528	chr3-27152572-27154500
chr5-124083976-124085079	chr3-95018762-95019096	chr3-59208755-59209180	chr3-27280227-27280722
chr5-124162460-124163003	chr3-95027313-95028041	chr3-59257917-59258496	chr3-27284766-27285740
chr5-124906417-124907470	chr3-95027313-95028041	chr3-59341663-59341914	chr3-27218415-27218974
chr5-124943246-124945407	chr3-95041902-95043218	chr3-59066720-59067140	chr3-27577317-27577979
chr5-124337697-124338055	chr3-95041902-95043218	chr3-59066720-59067140	chr3-27598255-27599105
chr5-124922107-124923354	chr3-95041902-95043218	chr3-59235436-59235785	chr3-27250805-27251226
chr5-124929503-124930386	chr3-95052828-95053354	chr3-59149671-59149919	chr3-28236637-28237103
chr5-125052202-125053041	chr3-95053553-95054061	chr3-59152088-59152353	chr3-27411016-27411652
chr5-125057811-125058783	chr3-95733014-95733337	chr3-59168242-59169528	chr3-27577317-27577979
chr5-124115767-124116675	chr3-95817915-95820066	chr3-59257917-59258496	chr3-27579104-27579605
chr5-124162460-124163003	chr3-96000890-96001184	chr3-59149671-59149919	chr3-27579104-27579605
chr5-124165323-124166493	chr3-95052828-95053354	chr3-59152088-59152353	chr3-27584383-27584803
chr5-124165323-124166493	chr3-95105301-95105831	chr3-59153361-59153859	chr3-27611144-27611536
chr5-124165323-124166493	chr3-95106011-95107173	chr3-59234686-59235244	chr3-27665482-27665809
chr5-124185054-124186415	chr3-95106011-95107173	chr3-59257917-59258496	chr3-27665482-27665809
chr5-124213634-124213965	chr3-95394046-95394743	chr3-59260084-59261159	chr3-27689297-27689776
chr5-124213634-124213965	chr3-95674857-95675172	chr3-59341663-59341914	chr3-27709729-27711485
chr5-124217897-124218600	chr3-95740461-95740768	chr3-59938407-59938846	chr3-27709729-27711485
chr5-124906417-124907470	chr3-95870132-95870488	chr3-60080194-60081059	chr3-28262408-28265032
chr5-124299060-124299617	chr3-95870730-95871861	chr3-60126600-60126850	chr3-28031574-28032272
chr5-124299060-124299617	chr3-95450129-95450811	chr3-60413276-60414470	chr3-28236637-28237103
chr5-124299060-124299617	chr3-95985347-95986687	chr3-60480416-60480618	chr3-28262408-28265032
chr5-124346956-124347161	chr3-96000890-96001184	chr3-60811897-60812329	chr3-28405372-28405779
chr5-124598082-124599087	chr3-95110518-95111604	chr3-61321688-61321940	chr3-28467793-28468340
chr5-124861316-124863693	chr3-95133233-95134077	chr3-61343780-61344413	chr3-28474604-28475115
chr5-125235430-125235675	chr3-95134860-95136183	chr3-60582149-60582378	chr3-28558263-28558646
chr5-124337697-124338055	chr3-95349056-95350314	chr3-60638939-60639387	chr3-28405372-28405779
chr5-124346956-124347161	chr3-95433394-95435222	chr3-60811897-60812329	chr3-28814222-28814671
chr5-124475242-124476100	chr3-95709844-95710576	chr3-61321688-61321940	chr3-30592277-30592826
chr5-124337697-124338055	chr3-95134860-95136183	chr3-62435795-62436241	chr3-30600371-30603081
chr5-124337697-124338055	chr3-95134860-95136183	chr3-62338558-62339573	chr3-30934441-30934657
chr5-124346956-124347161	chr3-95134860-95136183	chr3-63963365-63965201	chr3-31093224-31095931
chr5-124352052-124352626	chr3-95141164-95142953	chr3-63975579-63976844	chr3-30610696-30611601
chr5-124353253-124354997	chr3-95141164-95142953	chr3-65649984-65650907	chr3-31084972-31085400
chr5-124439015-124440600	chr3-95385456-95386183	chr3-65863009-65863685	chr3-30863580-30864924
chr5-124861316-124863693	chr3-95494172-95494677	chr3-65873015-65873448	chr3-30951480-30952978
chr5-124424256-124426449	chr3-95738801-95739726	chr3-65929151-65930856	chr3-30994619-30996448
chr5-125165493-125166249	chr3-95905958-95906404	chr3-65929151-65930856	chr3-31145410-31146264
chr5-124444728-124446823	chr3-95153518-95154276	chr3-65937991-65938588	chr3-30929438-30930223
chr5-124530230-124531815	chr3-95159548-95161745	chr3-65957274-65958892	chr3-30951480-30952978
chr5-124868821-124869315	chr3-95159548-95161745	chr3-67512667-67513129	chr3-31047163-31047678
chr5-125076187-125076515	chr3-95172498-95174601	chr3-67556963-67557639	chr3-30977110-30977317
chr5-124482569-124484183	chr3-95210476-95211089	chr3-67568118-67568603	chr3-31060742-31062123
chr5-124496538-124497415	chr3-95650342-95651176	chr3-67582089-67583490	chr3-31083637-31084264
chr5-124521392-124521824	chr3-95758052-95759149	chr3-67373600-67374935	chr3-31134361-31134954
chr5-124551949-124553300	chr3-95985347-95986687	chr3-67373600-67374935	chr3-32475531-32475760
chr5-124598082-124599087	chr3-95997202-95997550	chr3-67556963-67557639	chr3-32509580-32511701
chr5-124878978-124879599	chr3-96039805-96041300	chr3-68610158-68610410	chr3-32616050-32617069
chr5-125433353-125434666	chr3-96171021-96171326	chr3-68611281-68611594	chr3-32412057-32412293
chr5-125509059-125510011	chr3-95222877-95223544	chr3-68678819-68679665	chr3-32416543-32416786
chr5-124540043-124541574	chr3-95624193-95625855	chr3-68693468-68694016	chr3-32437689-32438158
chr5-125016340-125017122	chr3-95632740-95633338	chr3-68704440-68704771	chr3-32547956-32548479
chr5-125183391-125183971	chr3-95720114-95720735	chr3-68760228-68760682	chr3-32621720-32621961
chr5-125339027-125341401	chr3-95780131-95780480	chr3-68761710-68762261	chr3-32687203-32687415
chr5-125411932-125412271	chr3-95870132-95870488	chr3-68763645-68763851	chr3-32687647-32688106
chr5-125475181-125476646	chr3-95928663-95930817	chr3-68763645-68763851	chr3-32736001-32737682
chr5-124551375-124551683	chr3-95997202-95997550	chr3-68763645-68763851	chr3-33918433-33919143
chr5-124551949-124553300	chr3-96000890-96001184	chr3-68783628-68784452	chr3-34032978-34033395
chr5-124598082-124599087	chr3-96069490-96070051	chr3-68792906-68793192	chr3-35340558-35341576
chr5-125183391-125183971	chr3-95227885-95230547	chr3-68793766-68794654	chr3-35720492-35721334
chr5-125393852-125394752	chr3-95817915-95820066	chr3-68868792-68870810	chr3-35720492-35721334
chr5-125528952-125529407	chr3-95860408-95860691	chr3-68897052-68897449	chr3-35731454-35733128
chr5-124578262-124579971	chr3-95904559-95905484	chr3-68927432-68927980	chr3-35753555-35755013
chr5-124861316-124863693	chr3-95958939-95959386	chr3-68934384-68934614	chr3-35769771-35770000
chr5-124908571-124909185	chr3-95972135-95973386	chr3-68966668-68967799	chr3-35999835-36001142
chr5-124922107-124923354	chr3-96092336-96092564	chr3-68966668-68967799	chr3-36065340-36066815
chr5-124943246-124945407	chr3-96103913-96105670	chr3-68968930-68969501	chr3-36878865-36879067
chr5-124956146-124956439	chr3-95227885-95230547	chr3-68968930-68969501	chr3-36064502-36064938
chr5-125136778-125138272	chr3-95227885-95230547	chr3-68974291-68975789	chr3-36065340-36066815
chr5-124628212-124629827	chr3-95227885-95230547	chr3-68980815-68981498	chr3-36150494-36151713
chr5-124954548-124955832	chr3-95227885-95230547	chr3-68980815-68981498	chr3-36401966-36402211
chr5-125151954-125152812	chr3-95227885-95230547	chr3-68998496-68998929	chr3-36442048-36442831
chr5-125368247-125369020	chr3-95230964-95231528	chr3-69274655-69275096	chr3-36446628-36447324
chr5-125461945-125462382	chr3-95230964-95231528	chr3-69317912-69318130	chr3-36467656-36467940
chr5-124636786-124638148	chr3-95280686-95282042	chr3-69004027-69006708	chr3-36467656-36467940
chr5-124935202-124936203	chr3-95280686-95282042	chr3-69560006-69560246	chr3-36474752-36476501
chr5-125151954-125152812	chr3-95280686-95282042	chr3-69689900-69690660	chr3-37189775-37190075
chr5-125388747-125390261	chr3-95282246-95283769	chr3-69020182-69020610	chr3-37218726-37219634
chr5-124898489-124899015	chr3-95282246-95283769	chr3-69222898-69223166	chr3-37291739-37292270
chr5-124899863-124900535	chr3-95295567-95296458	chr3-69125749-69127844	chr3-37313152-37313999
chr5-124908571-124909185	chr3-95310861-95311386	chr3-69204971-69206464	chr3-37386925-37387877
chr5-125151954-125152812	chr3-95312650-95312910	chr3-69907706-69908341	chr3-36551381-36553114
chr5-125251777-125252154	chr3-95312650-95312910	chr3-69168698-69168983	chr3-37332110-37332457
chr5-124956146-124956439	chr3-95650342-95651176	chr3-69289317-69290750	chr3-37341034-37341425
chr5-125052202-125053041	chr3-95658217-95659778	chr3-69348273-69348712	chr3-36570992-36572748
chr5-125057811-125058783	chr3-95891893-95892097	chr3-69439085-69439344	chr3-36878865-36879067
chr5-125151954-125152812	chr3-95892471-95892837	chr3-69446952-69447352	chr3-37042989-37043276
chr5-125158028-125159592	chr3-96065804-96066387	chr3-69456097-69456381	chr3-37189775-37190075
chr5-125158028-125159592	chr3-95317276-95317674	chr3-69481412-69482180	chr3-37259189-37259989
chr5-125165493-125166249	chr3-95317276-95317674	chr3-69505196-69505406	chr3-37418610-37421150
chr5-125165493-125166249	chr3-95349056-95350314	chr3-69654647-69655936	chr3-37435747-37436070
chr5-125177434-125180531	chr3-95356549-95357466	chr3-69872540-69872963	chr3-36816664-36816898
chr5-125188863-125190148	chr3-95450129-95450811	chr3-69922937-69923373	chr3-36834902-36835206
chr5-125357827-125358596	chr3-96080817-96081334	chr3-69721467-69722852	chr3-36861176-36864135
chr5-125235430-125235675	chr3-96160123-96162574	chr3-75534131-75534683	chr3-36905433-36905994
chr5-125267140-125268592	chr3-95394046-95394743	chr3-78889854-78890159	chr3-37203688-37205869
chr5-125377076-125377563	chr3-95433394-95435222	chr3-78962335-78962623	chr3-37386925-37387877
chr5-125503721-125504159	chr3-95433394-95435222	chr3-78966657-78967368	chr3-37759133-37759705
chr5-127624476-127625070	chr3-95433394-95435222	chr3-79039576-79040014	chr3-37046044-37046413
chr5-128617408-128617993	chr3-95675573-95676021	chr3-79099735-79100807	chr3-37079999-37080316
chr5-128981440-128981953	chr3-95994429-95996398	chr3-79110166-79110473	chr3-37140235-37140904
chr5-128982731-128983839	chr3-96031794-96033340	chr3-79128890-79129414	chr3-37140235-37140904
chr5-129006256-129006584	chr3-95450129-95450811	chr3-79152812-79154355	chr3-37146320-37146699
chr5-129177567-129178792	chr3-95450129-95450811	chr3-79173177-79173684	chr3-37179849-37180375
chr5-129941114-129942928	chr3-95450129-95450811	chr3-79176944-79177549	chr3-37203688-37205869
chr5-129500433-129502280	chr3-95923764-95924428	chr3-79177869-79178605	chr3-37203688-37205869
chr5-129523872-129525117	chr3-96039805-96041300	chr3-79209483-79210639	chr3-37218726-37219634
chr5-129583510-129585385	chr3-96401562-96402311	chr3-79221309-79222061	chr3-37271092-37271520
chr5-129585639-129586589	chr3-95517266-95518046	chr3-79285999-79287905	chr3-37272270-37273543
chr5-129585639-129586589	chr3-95517266-95518046	chr3-79438230-79438629	chr3-37283783-37284202
chr5-129593772-129594876	chr3-95517266-95518046	chr3-79295899-79296352	chr3-37283783-37284202
chr5-130007247-130007677	chr3-95517266-95518046	chr3-79450247-79450737	chr3-37291739-37292270
chr5-129724137-129726117	chr3-95523208-95524104	chr3-79531540-79532234	chr3-37299370-37299798
chr5-129724137-129726117	chr3-95526166-95527257	chr3-79543926-79544414	chr3-37302516-37303035
chr5-129880158-129880789	chr3-96039805-96041300	chr3-79543926-79544414	chr3-37323917-37324658
chr5-130203850-130204958	chr3-95529903-95530145	chr3-79566855-79568567	chr3-37332110-37332457
chr5-129790366-129790845	chr3-95540812-95542617	chr3-79572452-79572739	chr3-37476494-37477036
chr5-130007247-130007677	chr3-95740461-95740768	chr3-79627452-79627769	chr3-37673679-37674230
chr5-130171044-130172729	chr3-96017436-96017818	chr3-80800264-80801131	chr3-37768975-37770005
chr5-129790366-129790845	chr3-95674857-95675172	chr3-81036254-81037710	chr3-38227137-38227934
chr5-129864186-129864856	chr3-95860408-95860691	chr3-81102087-81102485	chr3-37329839-37330243
chr5-129886139-129887709	chr3-95950175-95951827	chr3-81112746-81113215	chr3-37341034-37341425
chr5-130203850-130204958	chr3-96000890-96001184	chr3-81922754-81923194	chr3-37455952-37456326
chr5-129864186-129864856	chr3-96293939-96294138	chr3-81925667-81926222	chr3-38279969-38280599
chr5-129864186-129864856	chr3-95733014-95733337	chr3-81926662-81927105	chr3-37313152-37313999
chr5-129864186-129864856	chr3-95780131-95780480	chr3-81925667-81926222	chr3-37332110-37332457
chr5-129864186-129864856	chr3-95860408-95860691	chr3-83751507-83751913	chr3-37418610-37421150
chr5-129864186-129864856	chr3-95985347-95986687	chr3-83810824-83811670	chr3-37605406-37606359
chr5-130180159-130180686	chr3-96065804-96066387	chr3-83751507-83751913	chr3-38226136-38226480
chr5-129908047-129909060	chr3-96293939-96294138	chr3-83810824-83811670	chr3-38283586-38284215
chr5-129913769-129914397	chr3-95624193-95625855	chr3-84686623-84687340	chr3-37845715-37846787
chr5-129941114-129942928	chr3-95624193-95625855	chr3-84692833-84693331	chr3-38220478-38221289
chr5-130023101-130024623	chr3-95632740-95633338	chr3-83899450-83899890	chr3-38250902-38251862
chr5-129999085-129999445	chr3-95644826-95645769	chr3-84090761-84091284	chr3-37515323-37515847
chr5-130001485-130003194	chr3-95650342-95651176	chr3-84123350-84123770	chr3-37737870-37738899
chr5-130007247-130007677	chr3-95650342-95651176	chr3-84154707-84156100	chr3-37768975-37770005
chr5-130089151-130089958	chr3-95652062-95652753	chr3-84168973-84169930	chr3-37952816-37953180
chr5-130028957-130029968	chr3-95652062-95652753	chr3-84228177-84229378	chr3-38483437-38485464
chr5-130180159-130180686	chr3-95658217-95659778	chr3-84344686-84346086	chr3-39978848-39979835
chr5-130195949-130197047	chr3-95672476-95673355	chr3-84388367-84389124	chr3-40530986-40532075
chr5-130221633-130223200	chr3-95674010-95674549	chr3-84597969-84598341	chr3-41228428-41228899
chr5-132542863-132544164	chr3-95674857-95675172	chr3-84653536-84654649	chr3-41497075-41497614
chr5-134098544-134100696	chr3-95674857-95675172	chr3-84352366-84352955	chr3-40744582-40746612
chr5-134098544-134100696	chr3-95674857-95675172	chr3-84366678-84367581	chr3-41169386-41170209
chr5-134166300-134167090	chr3-95674857-95675172	chr3-84366678-84367581	chr3-40852935-40853628
chr5-134173105-134173478	chr3-95674857-95675172	chr3-84852910-84853187	chr3-41107310-41108539
chr5-134173105-134173478	chr3-95675573-95676021	chr3-84914323-84914552	chr3-41408013-41409479
chr5-134187354-134187658	chr3-95681210-95682283	chr3-84561320-84561750	chr3-41014856-41015081
chr5-134229433-134229716	chr3-95687239-95688109	chr3-84597969-84598341	chr3-41741402-41742979
chr5-134232163-134232879	chr3-95740461-95740768	chr3-84808925-84809255	chr3-41467707-41468248
chr5-134265961-134266923	chr3-95870132-95870488	chr3-85542801-85543082	chr3-41467707-41468248
chr5-134582090-134583342	chr3-96065804-96066387	chr3-84657290-84657550	chr3-41606053-41606536
chr5-134611785-134612039	chr3-96435364-96436063	chr3-84678596-84679375	chr3-41674609-41675061
chr5-134614556-134615073	chr3-96576253-96577102	chr3-84714744-84715890	chr3-50402291-50402820
chr5-134183519-134184830	chr3-95697619-95697948	chr3-84825874-84827395	chr3-50438073-50439202
chr5-134187354-134187658	chr3-95697619-95697948	chr3-84852910-84853187	chr3-50438073-50439202
chr5-134206599-134207441	chr3-95707221-95707964	chr3-85629963-85630162	chr3-50536537-50536782
chr5-135022943-135025328	chr3-95709000-95709532	chr3-86265703-86266320	chr3-50537441-50538221
chr5-134234309-134234529	chr3-95709000-95709532	chr3-86677605-86678127	chr3-50575868-50576241
chr5-134234309-134234529	chr3-95709000-95709532	chr3-86986214-86987146	chr3-50615367-50616069
chr5-134243694-134244530	chr3-95709000-95709532	chr3-86268151-86268645	chr3-50705843-50706256
chr5-134252869-134254076	chr3-95709844-95710576	chr3-86328570-86329007	chr3-50719105-50719422
chr5-134257520-134257893	chr3-95722030-95722920	chr3-86538533-86539275	chr3-51209655-51210215
chr5-134265961-134266923	chr3-95722030-95722920	chr3-86669232-86669432	chr3-50507689-50508410
chr5-134272693-134273000	chr3-95733014-95733337	chr3-86761518-86761952	chr3-50628059-50628660
chr5-134275439-134275905	chr3-95733014-95733337	chr3-86774360-86774924	chr3-50719105-50719422
chr5-134281910-134283221	chr3-95738801-95739726	chr3-86774360-86774924	chr3-51073020-51073752
chr5-134283805-134284084	chr3-95738801-95739726	chr3-86775165-86775415	chr3-51275788-51277966
chr5-134295425-134295983	chr3-95963541-95964005	chr3-86788395-86789029	chr3-51326601-51327759
chr5-134312737-134313135	chr3-95994429-95996398	chr3-86812532-86813290	chr3-51332998-51333634
chr5-134313330-134315247	chr3-96080817-96081334	chr3-86812532-86813290	chr3-51654273-51655093
chr5-134332249-134333579	chr3-96440537-96441064	chr3-86844301-86844845	chr3-52104502-52105474
chr5-134341095-134341659	chr3-96563099-96563545	chr3-86870810-86871328	chr3-52197797-52199792
chr5-134345358-134345817	chr3-96719047-96719394	chr3-86894508-86894811	chr3-51339458-51342003
chr5-134489455-134489920	chr3-96729369-96729653	chr3-86915226-86915607	chr3-51377647-51378390
chr5-134687492-134689530	chr3-95740461-95740768	chr3-87377760-87378022	chr3-51382933-51383327
chr5-135022943-135025328	chr3-95928663-95930817	chr3-87407900-87408506	chr3-51382933-51383327
chr5-134323287-134323676	chr3-95963541-95964005	chr3-87487693-87488409	chr3-51636078-51637430
chr5-134325944-134326646	chr3-96065804-96066387	chr3-86960623-86961606	chr3-51653448-51653716
chr5-134372945-134373542	chr3-96727013-96728536	chr3-86977190-86977526	chr3-52197797-52199792
chr5-134394422-134395068	chr3-95758052-95759149	chr3-86986214-86987146	chr3-52340334-52340898
chr5-134436868-134437989	chr3-95771650-95772292	chr3-87024294-87024626	chr3-52360858-52361092
chr5-134613744-134614281	chr3-95780131-95780480	chr3-87375981-87377157	chr3-52197797-52199792
chr5-134938827-134939457	chr3-95861261-95862212	chr3-87515412-87516198	chr3-52242175-52242856
chr5-134951041-134952294	chr3-95870132-95870488	chr3-87910508-87911109	chr3-52333013-52333725
chr5-135133246-135134876	chr3-95881539-95883316	chr3-86998508-87000534	chr3-52371689-52371992
chr5-134481814-134483245	chr3-95985347-95986687	chr3-87017027-87018111	chr3-52397849-52398360
chr5-134499883-134500368	chr3-96567017-96567555	chr3-87017027-87018111	chr3-51415142-51417282
chr5-134506975-134507734	chr3-96729369-96729653	chr3-87017027-87018111	chr3-51636078-51637430
chr5-134521570-134522506	chr3-95817915-95820066	chr3-87024294-87024626	chr3-51652084-51653282
chr5-134582090-134583342	chr3-95855120-95856401	chr3-87162961-87163493	chr3-51483379-51484980
chr5-135399960-135400595	chr3-95855120-95856401	chr3-87243335-87243986	chr3-51495257-51496007
chr5-134582090-134583342	chr3-95892471-95892837	chr3-87274294-87274649	chr3-51517849-51518229
chr5-134611785-134612039	chr3-96069490-96070051	chr3-87377760-87378022	chr3-51552247-51553828
chr5-134611785-134612039	chr3-96300401-96301616	chr3-87500098-87500487	chr3-51634383-51634750
chr5-134611785-134612039	chr3-96663337-96664168	chr3-87565741-87566532	chr3-52029413-52030942
chr5-134986485-134987330	chr3-96707806-96708833	chr3-88177170-88178463	chr3-52429120-52430048
chr5-135077071-135078754	chr3-95860408-95860691	chr3-87375981-87377157	chr3-52343074-52344215
chr5-135478838-135479639	chr3-95860408-95860691	chr3-87377760-87378022	chr3-51575529-51575730
chr5-134675786-134678544	chr3-95860408-95860691	chr3-87400850-87401776	chr3-51587858-51588176
chr5-134986485-134987330	chr3-95861261-95862212	chr3-87400850-87401776	chr3-51636078-51637430
chr5-135471866-135472894	chr3-96069490-96070051	chr3-87407900-87408506	chr3-51708859-51709604
chr5-135494151-135494576	chr3-96092336-96092564	chr3-87411016-87411617	chr3-51881646-51882563
chr5-134951041-134952294	chr3-96194956-96195217	chr3-87498776-87499456	chr3-52029413-52030942
chr5-134986485-134987330	chr3-96663337-96664168	chr3-87509222-87509454	chr3-52045873-52047476
chr5-135001239-135001711	chr3-95892471-95892837	chr3-87509222-87509454	chr3-52101536-52104067
chr5-135001239-135001711	chr3-95972135-95973386	chr3-87515412-87516198	chr3-52257525-52258128
chr5-135007657-135008176	chr3-96194956-96195217	chr3-87515412-87516198	chr3-52395921-52396886
chr5-135012794-135013380	chr3-96483045-96483292	chr3-87515412-87516198	chr3-52522833-52523485
chr5-135015287-135015973	chr3-96729369-96729653	chr3-87518445-87518716	chr3-52644600-52645251
chr5-135022943-135025328	chr3-95891893-95892097	chr3-87518445-87518716	chr3-52758055-52758986
chr5-135263937-135265043	chr3-96414106-96415269	chr3-87521244-87521478	chr3-52881110-52881460
chr5-135657551-135658223	chr3-96574935-96575207	chr3-87521244-87521478	chr3-53028721-53029391
chr5-135022943-135025328	chr3-96645082-96645581	chr3-87521244-87521478	chr3-52170531-52171206
chr5-135077071-135078754	chr3-95881539-95883316	chr3-87523672-87524157	chr3-52272456-52272799
chr5-135077071-135078754	chr3-95881539-95883316	chr3-87537940-87538404	chr3-52288032-52288273
chr5-135106490-135108100	chr3-95881539-95883316	chr3-87561572-87562709	chr3-52325068-52325285
chr5-135148474-135150149	chr3-95891893-95892097	chr3-87831862-87832743	chr3-52327483-52327833
chr5-135806247-135807198	chr3-95891893-95892097	chr3-87905736-87907637	chr3-52333013-52333725
chr5-136082408-136082627	chr3-95891893-95892097	chr3-88081271-88083078	chr3-52397038-52397570
chr5-135167675-135169179	chr3-95891893-95892097	chr3-88097621-88098021	chr3-52397849-52398360
chr5-135544473-135545960	chr3-95892471-95892837	chr3-88232377-88232626	chr3-52452345-52452938
chr5-135877695-135878307	chr3-95893072-95894814	chr3-88253990-88254925	chr3-52640832-52641070
chr5-135897879-135898380	chr3-96759498-96760013	chr3-87527152-87527477	chr3-52644600-52645251
chr5-136101808-136102803	chr3-95904559-95905484	chr3-87529274-87529912	chr3-52647235-52648398
chr5-135713209-135714074	chr3-95904559-95905484	chr3-87543242-87543474	chr3-52797623-52798196
chr5-135903506-135904367	chr3-95904559-95905484	chr3-87616204-87617961	chr3-52881110-52881460
chr5-135191534-135191944	chr3-95905958-95906404	chr3-87616204-87617961	chr3-52270519-52270836
chr5-135236475-135236903	chr3-95923764-95924428	chr3-87616204-87617961	chr3-52300586-52300857
chr5-135236475-135236903	chr3-96090071-96090416	chr3-87960510-87961204	chr3-52443606-52444838
chr5-135250141-135251482	chr3-96092336-96092564	chr3-88081271-88083078	chr3-52452345-52452938
chr5-135250141-135251482	chr3-96103913-96105670	chr3-88150882-88151340	chr3-52498344-52499556
chr5-135263937-135265043	chr3-96556753-96558391	chr3-88232377-88232626	chr3-52522833-52523485
chr5-135367690-135368155	chr3-95958939-95959386	chr3-88273859-88274291	chr3-52571808-52573006
chr5-135369198-135370492	chr3-95965467-95966342	chr3-88424325-88425489	chr3-52571808-52573006
chr5-135834276-135835857	chr3-95972135-95973386	chr3-88514814-88515172	chr3-52695221-52695746
chr5-136135482-136136741	chr3-95985347-95986687	chr3-87618310-87618638	chr3-52758055-52758986
chr5-135674360-135675416	chr3-95994429-95996398	chr3-87618918-87619147	chr3-52829928-52830448
chr5-135395712-135396070	chr3-95994429-95996398	chr3-87742569-87743158	chr3-52842900-52843568
chr5-135395712-135396070	chr3-96118034-96118478	chr3-87743529-87744303	chr3-52866127-52866543
chr5-135399960-135400595	chr3-96683435-96683777	chr3-87748885-87749383	chr3-52872166-52872562
chr5-135471866-135472894	chr3-96897400-96897741	chr3-87755779-87756461	chr3-52877882-52878999
chr5-135478838-135479639	chr3-96000890-96001184	chr3-87764739-87765592	chr3-52937793-52938213
chr5-135488685-135489794	chr3-96017436-96017818	chr3-87768521-87769271	chr3-52989855-52990963
chr5-135537108-135538344	chr3-96017436-96017818	chr3-87770314-87770620	chr3-53448118-53448590
chr5-135674360-135675416	chr3-96031794-96033340	chr3-87770314-87770620	chr3-53040844-53042178
chr5-136458297-136459175	chr3-96031794-96033340	chr3-87794615-87795881	chr3-53247021-53247389
chr5-136465395-136466207	chr3-96435364-96436063	chr3-87796556-87797143	chr3-53258695-53259213
chr5-135628722-135629254	chr3-96092336-96092564	chr3-87809277-87810198	chr3-53443258-53443572
chr5-135956124-135957950	chr3-96118034-96118478	chr3-87809277-87810198	chr3-53448118-53448590
chr5-135968641-135969271	chr3-96300401-96301616	chr3-88087370-88088054	chr3-53258695-53259213
chr5-136083485-136085624	chr3-96483045-96483292	chr3-88150882-88151340	chr3-53448118-53448590
chr5-136258569-136259308	chr3-96567017-96567555	chr3-88296097-88297731	chr3-53875561-53875901
chr5-135668101-135668362	chr3-96576253-96577102	chr3-88520096-88520413	chr3-54806736-54808451
chr5-136044879-136046355	chr3-96579418-96580519	chr3-87828371-87828625	chr3-54589552-54590332
chr5-136154769-136155707	chr3-96727013-96728536	chr3-87831862-87832743	chr3-54591840-54593007
chr5-136186289-136187083	chr3-96103913-96105670	chr3-87832952-87833228	chr3-54617224-54618051
chr5-136198240-136199385	chr3-96103913-96105670	chr3-87833451-87833841	chr3-54708229-54708447
chr5-136403612-136404123	chr3-96118034-96118478	chr3-87833451-87833841	chr3-54723245-54724559
chr5-136565272-136568253	chr3-96118034-96118478	chr3-87838428-87839037	chr3-54809212-54809463
chr5-135674360-135675416	chr3-96118034-96118478	chr3-87840872-87841169	chr3-55152761-55153238
chr5-135686492-135686695	chr3-96160123-96162574	chr3-87905736-87907637	chr3-54797037-54797575
chr5-135743257-135744954	chr3-96600590-96601675	chr3-87999775-88000716	chr3-54736072-54736511
chr5-135743257-135744954	chr3-96883583-96883958	chr3-88006023-88006437	chr3-54736072-54736511
chr5-136040158-136040433	chr3-96401562-96402311	chr3-88245650-88246188	chr3-54755005-54755933
chr5-136216935-136218352	chr3-96634891-96636082	chr3-88387874-88388128	chr3-54809212-54809463
chr5-136403612-136404123	chr3-96645082-96645581	chr3-87846126-87847991	chr3-55438320-55439357
chr5-136703639-136704051	chr3-97003652-97005129	chr3-87857670-87858037	chr3-54814612-54815098
chr5-135772553-135772805	chr3-96180417-96181519	chr3-87859482-87860132	chr3-55780432-55780907
chr5-135877026-135877474	chr3-96180417-96181519	chr3-87876518-87877051	chr3-56182550-56184051
chr5-136198240-136199385	chr3-96194956-96195217	chr3-87884524-87886497	chr3-57550487-57550931
chr5-136622840-136623572	chr3-96194956-96195217	chr3-88173486-88173690	chr3-57575701-57576421
chr5-136703639-136704051	chr3-96401562-96402311	chr3-88552291-88554564	chr3-58501848-58502770
chr5-135780179-135780668	chr3-96547207-96547927	chr3-88566507-88566920	chr3-57666857-57667546
chr5-135793996-135794899	chr3-96576253-96577102	chr3-88578743-88580143	chr3-57691631-57692027
chr5-135877695-135878307	chr3-96690156-96690628	chr3-88676772-88677810	chr3-57696244-57697386
chr5-135987291-135987694	chr3-97201793-97202301	chr3-88152140-88152352	chr3-57815286-57816020
chr5-136583320-136583569	chr3-96483045-96483292	chr3-88476437-88476712	chr3-58488048-58488287
chr5-136583727-136584018	chr3-96567017-96567555	chr3-87918929-87920059	chr3-58503583-58504014
chr5-136952610-136953942	chr3-96427134-96428434	chr3-88030752-88031509	chr3-58508239-58508702
chr5-136101808-136102803	chr3-96675204-96675938	chr3-87929478-87930869	chr3-58597778-58598110
chr5-136258569-136259308	chr3-97255057-97256237	chr3-87935491-87936189	chr3-58621730-58623226
chr5-136928648-136929471	chr3-96306389-96306792	chr3-88464520-88464726	chr3-57735260-57736989
chr5-137009738-137010369	chr3-96306389-96306792	chr3-88566507-88566920	chr3-58597778-58598110
chr5-136907484-136908732	chr3-96401562-96402311	chr3-87946595-87946799	chr3-58672622-58673043
chr5-136928648-136929471	chr3-96409232-96409960	chr3-88509264-88510432	chr3-58624962-58625468
chr5-137009738-137010369	chr3-96427134-96428434	chr3-88640239-88641006	chr3-59131889-59132675
chr5-136198240-136199385	chr3-96435364-96436063	chr3-87946595-87946799	chr3-58508239-58508702
chr5-136198240-136199385	chr3-96440537-96441064	chr3-87969806-87971923	chr3-58508239-58508702
chr5-137061794-137062402	chr3-96483045-96483292	chr3-87969806-87971923	chr3-58516592-58517690
chr5-136458297-136459175	chr3-96483045-96483292	chr3-87982803-87983087	chr3-58524721-58526593
chr5-136459724-136460435	chr3-96483045-96483292	chr3-87986716-87988421	chr3-59101239-59102401
chr5-136565272-136568253	chr3-96526949-96527459	chr3-87993343-87993803	chr3-59344002-59344934
chr5-136568698-136569172	chr3-96526949-96527459	chr3-87999775-88000716	chr3-58984083-58984639
chr5-137289074-137289315	chr3-96547207-96547927	chr3-88006023-88006437	chr3-59079121-59079663
chr5-136692653-136693887	chr3-96551066-96551563	chr3-88010516-88011198	chr3-58597778-58598110
chr5-136703639-136704051	chr3-96567017-96567555	chr3-88141048-88142872	chr3-58657306-58657724
chr5-136863708-136864732	chr3-96639072-96639532	chr3-88243768-88244418	chr3-58702405-58702661
chr5-136881102-136881910	chr3-96707806-96708833	chr3-88285713-88286153	chr3-59101239-59102401
chr5-136986350-136988219	chr3-96567017-96567555	chr3-88381441-88382309	chr3-59206009-59206319
chr5-137530644-137532091	chr3-96567017-96567555	chr3-88620196-88622952	chr3-59219338-59219616
chr5-137652243-137652798	chr3-96579418-96580519	chr3-88081271-88083078	chr3-59259366-59259610
chr5-137705055-137705612	chr3-96812483-96814831	chr3-88087370-88088054	chr3-58984083-58984639
chr5-136928648-136929471	chr3-96669383-96670578	chr3-88087370-88088054	chr3-59005363-59007347
chr5-137740669-137741946	chr3-96704724-96705067	chr3-88097621-88098021	chr3-59113798-59114615
chr5-136961394-136962929	chr3-97157917-97159775	chr3-88097621-88098021	chr3-59208755-59209180
chr5-137009738-137010369	chr3-96746878-96747387	chr3-88127672-88128265	chr3-59066720-59067140
chr5-137045037-137046927	chr3-96634891-96636082	chr3-88127672-88128265	chr3-59066720-59067140
chr5-137061794-137062402	chr3-96639072-96639532	chr3-88133218-88133887	chr3-59066720-59067140
chr5-137061794-137062402	chr3-96669383-96670578	chr3-88137864-88138063	chr3-59098597-59098825
chr5-137115166-137116994	chr3-96707806-96708833	chr3-88137864-88138063	chr3-59101239-59102401
chr5-137179053-137180316	chr3-96683435-96683777	chr3-88509264-88510432	chr3-59224836-59225123
chr5-137640904-137641416	chr3-96704724-96705067	chr3-88150409-88150734	chr3-59260084-59261159
chr5-137766265-137766666	chr3-97661055-97661441	chr3-88150882-88151340	chr3-59260084-59261159
chr5-137770530-137771225	chr3-96704724-96705067	chr3-88173486-88173690	chr3-59257917-59258496
chr5-137877703-137878199	chr3-96707806-96708833	chr3-88245650-88246188	chr3-59261613-59262378
chr5-137122452-137123226	chr3-96707806-96708833	chr3-88296097-88297731	chr3-59341663-59341914
chr5-137179053-137180316	chr3-96960626-96960825	chr3-88366935-88367401	chr3-59974140-59974422
chr5-137179053-137180316	chr3-97264838-97265228	chr3-88476437-88476712	chr3-60080194-60081059
chr5-137189227-137190237	chr3-96719047-96719394	chr3-88552291-88554564	chr3-60469374-60469801
chr5-137691749-137692247	chr3-96719047-96719394	chr3-88664780-88665208	chr3-60500717-60502350
chr5-137749210-137749584	chr3-96936131-96937053	chr3-89087384-89088042	chr3-60811897-60812329
chr5-138084450-138085820	chr3-97238391-97239088	chr3-88177170-88178463	chr3-61309307-61309532
chr5-137313901-137314539	chr3-96729369-96729653	chr3-88177170-88178463	chr3-61321688-61321940
chr5-137332807-137334194	chr3-96729369-96729653	chr3-88186483-88186704	chr3-60530835-60531075
chr5-138137500-138138466	chr3-96746878-96747387	chr3-88190937-88191673	chr3-60537050-60537419
chr5-138154903-138156212	chr3-96812483-96814831	chr3-88191849-88192560	chr3-60601658-60601990
chr5-138227966-138228323	chr3-97183804-97184118	chr3-88214211-88216091	chr3-60811897-60812329
chr5-137480913-137481526	chr3-97188995-97189259	chr3-88237518-88238180	chr3-60821238-60821807
chr5-137480913-137481526	chr3-96904414-96905796	chr3-88242325-88242843	chr3-61243973-61244448
chr5-137501520-137503293	chr3-96960626-96960825	chr3-88243768-88244418	chr3-61321688-61321940
chr5-138441001-138442268	chr3-97003652-97005129	chr3-88253990-88254925	chr3-61474139-61474828
chr5-137530644-137532091	chr3-97188995-97189259	chr3-88253990-88254925	chr3-61605273-61605755
chr5-137532669-137533809	chr3-97766693-97768615	chr3-88273859-88274291	chr3-63931568-63931877
chr5-138283599-138283871	chr3-97823580-97825153	chr3-88285713-88286153	chr3-65515689-65516308
chr5-137553084-137553946	chr3-97866999-97868915	chr3-88291801-88292283	chr3-65585673-65586938
chr5-137584768-137585358	chr3-96919001-96920193	chr3-89087384-89088042	chr3-65603365-65603928
chr5-137596884-137597205	chr3-96938500-96939070	chr3-89265925-89266979	chr3-65625184-65626022
chr5-137596884-137597205	chr3-96960626-96960825	chr3-88695557-88695808	chr3-65680597-65680925
chr5-137599871-137601712	chr3-97003652-97005129	chr3-88502498-88503750	chr3-65873015-65873448
chr5-137599871-137601712	chr3-97075919-97076822	chr3-88324564-88325922	chr3-65922343-65922817
chr5-137627963-137629580	chr3-97123980-97124964	chr3-88324564-88325922	chr3-65391439-65392959
chr5-137627963-137629580	chr3-97123980-97124964	chr3-88451890-88452541	chr3-65603365-65603928
chr5-138137500-138138466	chr3-97211021-97211698	chr3-88476437-88476712	chr3-65764988-65765493
chr5-137630181-137630380	chr3-97978393-97979062	chr3-88663881-88664563	chr3-65537324-65537677
chr5-137630800-137631993	chr3-98027084-98027703	chr3-88676772-88677810	chr3-65541594-65541836
chr5-137640904-137641416	chr3-97226494-97228424	chr3-89190335-89190798	chr3-65581473-65581945
chr5-137640904-137641416	chr3-97994903-97995114	chr3-88335502-88337007	chr3-65541594-65541836
chr5-138227966-138228323	chr3-97255057-97256237	chr3-88395299-88396740	chr3-65929151-65930856
chr5-137654668-137655126	chr3-97264838-97265228	chr3-88406907-88407421	chr3-66563293-66563614
chr5-137654668-137655126	chr3-97264838-97265228	chr3-88483337-88483981	chr3-66959973-66960228
chr5-137656863-137657247	chr3-97294036-97294958	chr3-88591615-88593600	chr3-66973277-66974008
chr5-137656863-137657247	chr3-97680211-97682153	chr3-89100895-89102510	chr3-67351885-67353163
chr5-137717927-137718621	chr3-97627900-97629223	chr3-89203272-89203590	chr3-67116423-67116714
chr5-138227966-138228323	chr3-97894499-97895009	chr3-89279235-89282289	chr3-67373600-67374935
chr5-137686135-137686363	chr3-97665565-97665767	chr3-89319573-89319887	chr3-67429364-67430977
chr5-137705055-137705612	chr3-97931389-97932625	chr3-88365567-88366410	chr3-67436401-67436697
chr5-137706484-137707630	chr3-97994903-97995114	chr3-88365567-88366410	chr3-67556963-67557639
chr5-137717927-137718621	chr3-98020368-98020769	chr3-88366935-88367401	chr3-68572323-68572560
chr5-137720361-137721474	chr3-98338432-98340389	chr3-88381441-88382309	chr3-68572323-68572560
chr5-137785313-137787998	chr3-98353793-98354286	chr3-88381441-88382309	chr3-68792906-68793192
chr5-137745547-137747065	chr3-97800023-97800336	chr3-88381441-88382309	chr3-68793766-68794654
chr5-137747460-137748021	chr3-97800496-97800706	chr3-88387874-88388128	chr3-68493244-68494569
chr5-137747460-137748021	chr3-97958150-97958699	chr3-88387874-88388128	chr3-68678819-68679665
chr5-137748188-137748764	chr3-98046136-98046757	chr3-88395299-88396740	chr3-68708256-68708515
chr5-137748188-137748764	chr3-98099156-98099612	chr3-88500158-88500390	chr3-68717039-68717678
chr5-137749210-137749584	chr3-97928938-97929282	chr3-88509264-88510432	chr3-68761710-68762261
chr5-137749210-137749584	chr3-97993604-97993866	chr3-89089360-89091425	chr3-69182272-69182543
chr5-137759831-137760485	chr3-98226878-98227595	chr3-89136428-89136801	chr3-69193048-69193281
chr5-137766265-137766666	chr3-97994903-97995114	chr3-88424325-88425489	chr3-69223607-69224355
chr5-137770530-137771225	chr3-98004991-98005780	chr3-88676772-88677810	chr3-69598247-69599256
chr5-138221808-138222440	chr3-98027084-98027703	chr3-89296420-89296652	chr3-69606586-69607223
chr5-138569189-138570602	chr3-98062143-98062893	chr3-89319573-89319887	chr3-69654647-69655936
chr5-138084450-138085820	chr3-98338432-98340389	chr3-89411102-89412430	chr3-68693468-68694016
chr5-138170705-138172742	chr3-98280536-98281568	chr3-88452720-88452932	chr3-68708733-68709670
chr5-138569189-138570602	chr3-100161533-100163104	chr3-88455188-88455516	chr3-68758357-68758995
chr5-137823268-137823748	chr3-100431627-100431967	chr3-88491249-88491452	chr3-68758357-68758995
chr5-137831172-137831408	chr3-100515034-100516066	chr3-89136428-89136801	chr3-68761710-68762261
chr5-137831172-137831408	chr3-101056666-101057026	chr3-89158797-89160512	chr3-68763645-68763851
chr5-137877703-137878199	chr3-101130558-101130902	chr3-88464520-88464726	chr3-68783628-68784452
chr5-138231484-138231800	chr3-100409039-100409615	chr3-88466805-88467702	chr3-68783628-68784452
chr5-138084450-138085820	chr3-100561470-100563058	chr3-88476437-88476712	chr3-68783628-68784452
chr5-138116157-138117476	chr3-100684207-100686441	chr3-88476437-88476712	chr3-68783628-68784452
chr5-138116157-138117476	chr3-101065722-101066590	chr3-88476437-88476712	chr3-68783628-68784452
chr5-138186496-138188294	chr3-101276354-101276883	chr3-88476437-88476712	chr3-68787373-68787743
chr5-138137500-138138466	chr3-101406764-101407959	chr3-88476437-88476712	chr3-68787373-68787743
chr5-138137500-138138466	chr3-101606881-101607121	chr3-88477619-88478148	chr3-68787373-68787743
chr5-138154903-138156212	chr3-101648097-101648317	chr3-88477619-88478148	chr3-68792906-68793192
chr5-138847752-138848505	chr3-100702622-100703700	chr3-88483337-88483981	chr3-68829801-68830628
chr5-138160507-138161508	chr3-100702622-100703700	chr3-88483337-88483981	chr3-68927432-68927980
chr5-139160689-139161221	chr3-100702622-100703700	chr3-88484514-88485027	chr3-68935542-68935815
chr5-138847752-138848505	chr3-100705090-100705702	chr3-88488286-88488657	chr3-68935542-68935815
chr5-139024234-139024866	chr3-100734309-100735205	chr3-88491249-88491452	chr3-68964748-68965028
chr5-138569189-138570602	chr3-100765131-100765735	chr3-88491249-88491452	chr3-68966668-68967799
chr5-139034455-139035394	chr3-100811500-100812380	chr3-88492490-88493390	chr3-68966668-68967799
chr5-139046497-139046955	chr3-101013535-101013827	chr3-88492490-88493390	chr3-68966668-68967799
chr5-138262591-138264394	chr3-101109118-101110822	chr3-88500158-88500390	chr3-68974291-68975789
chr5-138569189-138570602	chr3-101290769-101291031	chr3-88500158-88500390	chr3-68974291-68975789
chr5-138682903-138683574	chr3-101461870-101462770	chr3-88500158-88500390	chr3-68974291-68975789
chr5-139034455-139035394	chr3-101011821-101013364	chr3-88500158-88500390	chr3-68980815-68981498
chr5-138283599-138283871	chr3-101011821-101013364	chr3-88500158-88500390	chr3-68980815-68981498
chr5-138569189-138570602	chr3-101020558-101021955	chr3-88502498-88503750	chr3-69176615-69177890
chr5-139251596-139253778	chr3-101020558-101021955	chr3-88509264-88510432	chr3-69467945-69469325
chr5-139034455-139035394	chr3-101028982-101030123	chr3-88509264-88510432	chr3-69040214-69040793
chr5-139459683-139460949	chr3-101033413-101034049	chr3-88509264-88510432	chr3-69160504-69160739
chr5-139555644-139556041	chr3-101033413-101034049	chr3-89196046-89197084	chr3-69176615-69177890
chr5-138682903-138683574	chr3-101056666-101057026	chr3-89231429-89231828	chr3-69004027-69006708
chr5-138754138-138755207	chr3-101065722-101066590	chr3-89393420-89394408	chr3-69030368-69030703
chr5-138847752-138848505	chr3-101605735-101606105	chr3-89429804-89431061	chr3-69040214-69040793
chr5-138994663-138996286	chr3-101130558-101130902	chr3-88510985-88511236	chr3-69041366-69041595
chr5-138997332-138998253	chr3-101280222-101280747	chr3-88510985-88511236	chr3-69098081-69098334
chr5-139276413-139277216	chr3-101280222-101280747	chr3-88512359-88512797	chr3-69125749-69127844
chr5-139686523-139687954	chr3-101287667-101288295	chr3-88513091-88513339	chr3-69176615-69177890
chr5-139817059-139818023	chr3-101290769-101291031	chr3-88513091-88513339	chr3-69204971-69206464
chr5-139830655-139831022	chr3-101295129-101295394	chr3-88513504-88514099	chr3-69467945-69469325
chr5-139034455-139035394	chr3-101296040-101296754	chr3-88514814-88515172	chr3-69090866-69091248
chr5-139046497-139046955	chr3-101406764-101407959	chr3-88520096-88520413	chr3-69097384-69097788
chr5-139178719-139179592	chr3-101923062-101924839	chr3-88521375-88522376	chr3-69125749-69127844
chr5-139199716-139201231	chr3-101287667-101288295	chr3-88526023-88526701	chr3-69159291-69159945
chr5-139775013-139776123	chr3-101371884-101372637	chr3-88526023-88526701	chr3-69315935-69317735
chr5-139818650-139819095	chr3-101371884-101372637	chr3-88531156-88532151	chr3-69318287-69319026
chr5-139933360-139933756	chr3-101651001-101651795	chr3-88663881-88664563	chr3-69319274-69319632
chr5-139817059-139818023	chr3-101835979-101836900	chr3-89411102-89412430	chr3-69524579-69525456
chr5-139276413-139277216	chr3-102135791-102136229	chr3-88532346-88533045	chr3-69156029-69157064
chr5-139287137-139287360	chr3-101600237-101600515	chr3-88532346-88533045	chr3-69263825-69264658
chr5-139300378-139300885	chr3-101829660-101830704	chr3-88536421-88536861	chr3-69223607-69224355
chr5-139300378-139300885	chr3-101648097-101648317	chr3-88544990-88545516	chr3-69223607-69224355
chr5-139323947-139324294	chr3-101829660-101830704	chr3-89202492-89203092	chr3-69524579-69525456
chr5-139371562-139372596	chr3-101835979-101836900	chr3-89203272-89203590	chr3-69699437-69700428
chr5-139830655-139831022	chr3-102194957-102195944	chr3-89520665-89521262	chr3-69962262-69962461
chr5-139380337-139380965	chr3-102701588-102702334	chr3-88552291-88554564	chr3-69356735-69357103
chr5-139817059-139818023	chr3-103314028-103314810	chr3-88603365-88604083	chr3-75543678-75543935
chr5-140331361-140332415	chr3-103374989-103375552	chr3-89058570-89059102	chr3-75682462-75683217
chr5-139365774-139366086	chr3-102738098-102738994	chr3-89132153-89132809	chr3-75910094-75910806
chr5-139382077-139383201	chr3-102744623-102744939	chr3-89176721-89178085	chr3-75926384-75926661
chr5-139449012-139450216	chr3-102755417-102757219	chr3-89339284-89339655	chr3-78944185-78944451
chr5-139912114-139912965	chr3-102755417-102757219	chr3-89411102-89412430	chr3-79071505-79072092
chr5-139382077-139383201	chr3-102803627-102804314	chr3-89502580-89502925	chr3-79099735-79100807
chr5-139449012-139450216	chr3-102803627-102804314	chr3-89520665-89521262	chr3-79152812-79154355
chr5-139449012-139450216	chr3-103857143-103857712	chr3-88591615-88593600	chr3-79161039-79161752
chr5-139449012-139450216	chr3-103374989-103375552	chr3-88591615-88593600	chr3-79163156-79163393
chr5-139483130-139484991	chr3-103801484-103803295	chr3-88603365-88604083	chr3-79173177-79173684
chr5-140331361-140332415	chr3-103886995-103887899	chr3-88606934-88608013	chr3-79176944-79177549
chr5-139483130-139484991	chr3-103907352-103908026	chr3-89233455-89234080	chr3-79193995-79194996
chr5-139909873-139910427	chr3-103927182-103927880	chr3-89296420-89296652	chr3-79202044-79203374
chr5-139930675-139933159	chr3-103112287-103112529	chr3-88606934-88608013	chr3-79202044-79203374
chr5-140197573-140198256	chr3-103493631-103494625	chr3-88630756-88631203	chr3-79225916-79226279
chr5-140210214-140210712	chr3-103886995-103887899	chr3-88630756-88631203	chr3-79226908-79227915
chr5-139558344-139558753	chr3-103892843-103893460	chr3-88631956-88632490	chr3-79664242-79665153
chr5-139735595-139736825	chr3-103908792-103909025	chr3-88640239-88641006	chr3-79444823-79445395
chr5-139775013-139776123	chr3-103099720-103099973	chr3-88647893-88648405	chr3-79450247-79450737
chr5-139930675-139933159	chr3-103169790-103170103	chr3-88647893-88648405	chr3-79531540-79532234
chr5-140336601-140337003	chr3-103406052-103407259	chr3-88651600-88651975	chr3-79535319-79536105
chr5-140411087-140411769	chr3-103737659-103738600	chr3-88651600-88651975	chr3-79538228-79538484
chr5-140418133-140420035	chr3-103171080-103172591	chr3-88651600-88651975	chr3-79543926-79544414
chr5-140619262-140619671	chr3-103204424-103204887	chr3-88676772-88677810	chr3-79566855-79568567
chr5-140741761-140742194	chr3-103206274-103206949	chr3-88676772-88677810	chr3-79572452-79572739
chr5-140748720-140749941	chr3-103374989-103375552	chr3-88684863-88686626	chr3-79649590-79650035
chr5-140737229-140737515	chr3-103808497-103810138	chr3-88949441-88951349	chr3-79654986-79655229
chr5-139794727-139795408	chr3-104044826-104045159	chr3-89100895-89102510	chr3-79678639-79678955
chr5-139803634-139804478	chr3-103373941-103374434	chr3-89458467-89459840	chr3-79654986-79655229
chr5-139817059-139818023	chr3-103373941-103374434	chr3-89519660-89520299	chr3-79808887-79809511
chr5-140197573-140198256	chr3-103374989-103375552	chr3-89100895-89102510	chr3-79853751-79854799
chr5-140208249-140209511	chr3-103384595-103387054	chr3-89182603-89183480	chr3-81149032-81149513
chr5-140282357-140283238	chr3-103465106-103466533	chr3-89458467-89459840	chr3-81926662-81927105
chr5-140536099-140537099	chr3-103465106-103466533	chr3-88913380-88914581	chr3-83751507-83751913
chr5-140567168-140567691	chr3-103727909-103728207	chr3-88913380-88914581	chr3-83788697-83788919
chr5-140320821-140322437	chr3-103872520-103873039	chr3-89830775-89832443	chr3-83797102-83798291
chr5-140379172-140379838	chr3-103740432-103740676	chr3-89858052-89858447	chr3-83801662-83801911
chr5-140502128-140502782	chr3-103772840-103774277	chr3-89859039-89859289	chr3-83801662-83801911
chr5-140536099-140537099	chr3-103782100-103782313	chr3-88949441-88951349	chr3-83801662-83801911
chr5-140703960-140705587	chr3-103789442-103791726	chr3-88949441-88951349	chr3-83811884-83812676
chr5-140733019-140733745	chr3-103867473-103868770	chr3-89087384-89088042	chr3-83947453-83948141
chr5-140519046-140519277	chr3-104637692-104639604	chr3-89115227-89115911	chr3-84067972-84068199
chr5-140586487-140587013	chr3-104777250-104777631	chr3-89158797-89160512	chr3-84219731-84220177
chr5-140701497-140702627	chr3-103801484-103803295	chr3-89190335-89190798	chr3-84220366-84221145
chr5-141243293-141243869	chr3-104796242-104797207	chr3-89213503-89214969	chr3-83867036-83867294
chr5-140637968-140638970	chr3-104010046-104010564	chr3-89100895-89102510	chr3-83895685-83896106
chr5-140662191-140663240	chr3-104011951-104012243	chr3-89182603-89183480	chr3-84015603-84015894
chr5-140662191-140663240	chr3-104770066-104770385	chr3-89348951-89350635	chr3-84021048-84022152
chr5-140663388-140664264	chr3-103828887-103829430	chr3-89491450-89491936	chr3-84090761-84091284
chr5-141062006-141062819	chr3-103857143-103857712	chr3-89926247-89926738	chr3-84125792-84126403
chr5-141080507-141081446	chr3-103857143-103857712	chr3-88959732-88960174	chr3-84219196-84219476
chr5-140857203-140858857	chr3-103867473-103868770	chr3-88959732-88960174	chr3-84302213-84302581
chr5-140872419-140873166	chr3-103886995-103887899	chr3-88959732-88960174	chr3-84312485-84313368
chr5-140947701-140949008	chr3-103892843-103893460	chr3-89030753-89031246	chr3-84569518-84569897
chr5-140999919-141000896	chr3-103904709-103904990	chr3-89089360-89091425	chr3-84827699-84828001
chr5-141243293-141243869	chr3-104657374-104657743	chr3-89242399-89242688	chr3-84219731-84220177
chr5-141824701-141825325	chr3-104788101-104789307	chr3-89490828-89491094	chr3-84228177-84229378
chr5-141884193-141884632	chr3-103859211-103860452	chr3-89147663-89148252	chr3-84525634-84525895
chr5-142038875-142040428	chr3-103862759-103863105	chr3-89612181-89612603	chr3-84621970-84622412
chr5-142959349-142961204	chr3-103867473-103868770	chr3-89616942-89617242	chr3-84653536-84654649
chr5-142420893-142421330	chr3-103867473-103868770	chr3-89132153-89132809	chr3-84827699-84828001
chr5-142420893-142421330	chr3-103886995-103887899	chr3-89132153-89132809	chr3-84946475-84946674
chr5-142463167-142464411	chr3-103886995-103887899	chr3-89136428-89136801	chr3-84333838-84334396
chr5-142905503-142906879	chr3-103886995-103887899	chr3-89136428-89136801	chr3-84848588-84849197
chr5-142959349-142961204	chr3-103892843-103893460	chr3-89136428-89136801	chr3-84504302-84504641
chr5-142535332-142536052	chr3-103904709-103904990	chr3-89296420-89296652	chr3-84597969-84598341
chr5-142550281-142551495	chr3-103908792-103909025	chr3-89616942-89617242	chr3-84921859-84922301
chr5-142550281-142551495	chr3-104682690-104683343	chr3-89877968-89878193	chr3-84603389-84603716
chr5-143112133-143113315	chr3-104788101-104789307	chr3-89887512-89888015	chr3-84660519-84661197
chr5-143484791-143485451	chr3-103916561-103916764	chr3-89182603-89183480	chr3-84771541-84772294
chr5-142694617-142695228	chr3-103927182-103927880	chr3-89481245-89481836	chr3-84870153-84870680
chr5-142701025-142702717	chr3-103967540-103969089	chr3-90160530-90160753	chr3-84681407-84682150
chr5-142701025-142702717	chr3-103990129-103991686	chr3-89164341-89165682	chr3-84889465-84889965
chr5-142912775-142913026	chr3-104011951-104012243	chr3-89502580-89502925	chr3-84906328-84906872
chr5-143499322-143500088	chr3-104165426-104165644	chr3-89616942-89617242	chr3-84946475-84946674
chr5-143579498-143580146	chr3-104713852-104715334	chr3-89859039-89859289	chr3-85571315-85571549
chr5-142817668-142818264	chr3-104441470-104442374	chr3-89912137-89913554	chr3-85573365-85574796
chr5-142817668-142818264	chr3-104817265-104819010	chr3-89491450-89491936	chr3-85692993-85693370
chr5-142821433-142821805	chr3-105114024-105114662	chr3-89872009-89872672	chr3-85894730-85895386
chr5-142854959-142855184	chr3-104630100-104631501	chr3-89926247-89926738	chr3-85898905-85899172
chr5-142894767-142895568	chr3-104636502-104636771	chr3-89953307-89953851	chr3-85923879-85924283
chr5-142931909-142932609	chr3-104640922-104641136	chr3-90136755-90136994	chr3-86206470-86206906
chr5-142959349-142961204	chr3-104700605-104701363	chr3-89187288-89188762	chr3-86522983-86523198
chr5-143037153-143037469	chr3-104758152-104758827	chr3-89190335-89190798	chr3-86546340-86547826
chr5-143441521-143442071	chr3-105114024-105114662	chr3-89196046-89197084	chr3-86548118-86548545
chr5-143470625-143471508	chr3-105703882-105705609	chr3-89196046-89197084	chr3-86247004-86247546
chr5-142894767-142895568	chr3-104788101-104789307	chr3-89196046-89197084	chr3-86774360-86774924
chr5-142912775-142913026	chr3-104817265-104819010	chr3-89202492-89203092	chr3-87017027-87018111
chr5-143038222-143039428	chr3-105000508-105000993	chr3-89574121-89574610	chr3-87033098-87033758
chr5-143463787-143465324	chr3-105051999-105053729	chr3-89730012-89731353	chr3-86168773-86169716
chr5-143470625-143471508	chr3-105058607-105059347	chr3-89859039-89859289	chr3-86201728-86202113
chr5-143698466-143698917	chr3-105721840-105722117	chr3-89203272-89203590	chr3-86268151-86268645
chr5-142931909-142932609	chr3-104790403-104790740	chr3-89213503-89214969	chr3-86635484-86636261
chr5-142959349-142961204	chr3-104796242-104797207	chr3-89213503-89214969	chr3-86669232-86669432
chr5-143112133-143113315	chr3-104967603-104968385	chr3-89242399-89242688	chr3-86761518-86761952
chr5-143441521-143442071	chr3-105799933-105801929	chr3-89320575-89323142	chr3-86788395-86789029
chr5-142908922-142909408	chr3-105059951-105060293	chr3-89679403-89679844	chr3-86788395-86789029
chr5-142926020-142927101	chr3-105066447-105066739	chr3-89962863-89963668	chr3-86796574-86797042
chr5-142931909-142932609	chr3-105672074-105672420	chr3-90063818-90064602	chr3-86837105-86837775
chr5-142935651-142935892	chr3-104967603-104968385	chr3-90132754-90133031	chr3-86844301-86844845
chr5-142935651-142935892	chr3-105001416-105001706	chr3-90212783-90213959	chr3-86844301-86844845
chr5-142949506-142949923	chr3-105023366-105023898	chr3-89679403-89679844	chr3-86848792-86849111
chr5-142949506-142949923	chr3-105036375-105036708	chr3-89772289-89774782	chr3-86870810-86871328
chr5-142949506-142949923	chr3-105046721-105047281	chr3-89820801-89821961	chr3-86870810-86871328
chr5-142959349-142961204	chr3-105051999-105053729	chr3-90212783-90213959	chr3-86894508-86894811
chr5-142964160-142964386	chr3-105288711-105288949	chr3-89231429-89231828	chr3-86915226-86915607
chr5-143112133-143113315	chr3-105393131-105393363	chr3-89231429-89231828	chr3-86919549-86921133
chr5-143441521-143442071	chr3-105725964-105726378	chr3-89231429-89231828	chr3-87407900-87408506
chr5-143499322-143500088	chr3-105880226-105880624	chr3-89231429-89231828	chr3-87509222-87509454
chr5-143579498-143580146	chr3-105065464-105066280	chr3-89242399-89242688	chr3-87521244-87521478
chr5-142964160-142964386	chr3-105065464-105066280	chr3-89242399-89242688	chr3-87565741-87566532
chr5-143000208-143001254	chr3-105066447-105066739	chr3-89244572-89246782	chr3-87831862-87832743
chr5-143037153-143037469	chr3-105066447-105066739	chr3-89510725-89511290	chr3-86960623-86961606
chr5-143038222-143039428	chr3-105288711-105288949	chr3-89679403-89679844	chr3-86976003-86976941
chr5-143055441-143056342	chr3-105674289-105675069	chr3-89726867-89727377	chr3-87017027-87018111
chr5-143066104-143066995	chr3-105799933-105801929	chr3-89908715-89909159	chr3-87375981-87377157
chr5-143112133-143113315	chr3-105861707-105861986	chr3-90051086-90053311	chr3-87515412-87516198
chr5-143470625-143471508	chr3-105725964-105726378	chr3-90156012-90156308	chr3-87017027-87018111
chr5-143132492-143133574	chr3-105756585-105757222	chr3-89411102-89412430	chr3-87017027-87018111
chr5-143180083-143181094	chr3-105783428-105784102	chr3-89859039-89859289	chr3-87033098-87033758
chr5-143499322-143500088	chr3-105894529-105895633	chr3-89997806-89999714	chr3-87173902-87174952
chr5-143580873-143581204	chr3-105899535-105900111	chr3-89265925-89266979	chr3-87509222-87509454
chr5-143234543-143235966	chr3-105921963-105922235	chr3-89279235-89282289	chr3-87243335-87243986
chr5-143567186-143568227	chr3-105818114-105818426	chr3-89279235-89282289	chr3-87375981-87377157
chr5-143580873-143581204	chr3-105871291-105871725	chr3-89295666-89296011	chr3-87487693-87488409
chr5-144002518-144003169	chr3-105871291-105871725	chr3-89299275-89299943	chr3-87565741-87566532
chr5-144222753-144224265	chr3-105921963-105922235	chr3-89307967-89308482	chr3-87910508-87911109
chr5-144251982-144252469	chr3-105928178-105928496	chr3-89330849-89331276	chr3-88220852-88221195
chr5-143299701-143300026	chr3-105958291-105960161	chr3-89330849-89331276	chr3-87407900-87408506
chr5-143328409-143329805	chr3-106476960-106477611	chr3-89330849-89331276	chr3-87408869-87409123
chr5-143375072-143375582	chr3-105960625-105960965	chr3-89340317-89341005	chr3-87411016-87411617
chr5-143395321-143395991	chr3-105960625-105960965	chr3-89340317-89341005	chr3-87498776-87499456
chr5-144344390-144344973	chr3-106684343-106685541	chr3-89529817-89530091	chr3-87498776-87499456
chr5-143433938-143434998	chr3-106782046-106782348	chr3-89388863-89389436	chr3-87509222-87509454
chr5-143433938-143434998	chr3-106000697-106002239	chr3-89395848-89396804	chr3-87509222-87509454
chr5-143580873-143581204	chr3-106000697-106002239	chr3-89800950-89802258	chr3-87512446-87512764
chr5-143757582-143758799	chr3-106448458-106450091	chr3-89842806-89843554	chr3-87515412-87516198
chr5-144294631-144295577	chr3-106448458-106450091	chr3-90313150-90313732	chr3-87518445-87518716
chr5-143470625-143471508	chr3-106461763-106462944	chr3-89908715-89909159	chr3-87521244-87521478
chr5-143470625-143471508	chr3-106461763-106462944	chr3-90125437-90126059	chr3-87521244-87521478
chr5-143499322-143500088	chr3-106464593-106465070	chr3-89472151-89472576	chr3-87521244-87521478
chr5-143526707-143528530	chr3-106511421-106511959	chr3-89510725-89511290	chr3-87523672-87524157
chr5-144276819-144277906	chr3-106771535-106772189	chr3-89640823-89641164	chr3-87523672-87524157
chr5-143579498-143580146	chr3-106787627-106789062	chr3-89672762-89673613	chr3-87523672-87524157
chr5-143757582-143758799	chr3-106939779-106940857	chr3-89752305-89752913	chr3-87561572-87562709
chr5-144040508-144041326	chr3-106991228-106991614	chr3-89800950-89802258	chr3-87831862-87832743
chr5-144165533-144166362	chr3-107232920-107233882	chr3-89964365-89964607	chr3-87846126-87847991
chr5-144214219-144214878	chr3-106787627-106789062	chr3-90036706-90036947	chr3-88081271-88083078
chr5-143908964-143910752	chr3-107462155-107462417	chr3-90114309-90114644	chr3-88232377-88232626
chr5-144189762-144190609	chr3-107471982-107472599	chr3-90388909-90390068	chr3-87527152-87527477
chr5-144013778-144015275	chr3-106546978-106548403	chr3-89417670-89419219	chr3-87528005-87528329
chr5-144283332-144284219	chr3-106771535-106772189	chr3-89640823-89641164	chr3-87528581-87529022
chr5-144344390-144344973	chr3-106784849-106785665	chr3-89964365-89964607	chr3-87529274-87529912
chr5-144125592-144126669	chr3-107379114-107379759	chr3-90100969-90102040	chr3-87537940-87538404
chr5-144919044-144920219	chr3-107458229-107459877	chr3-89859039-89859289	chr3-87561572-87562709
chr5-144125592-144126669	chr3-106684343-106685541	chr3-90412365-90413152	chr3-87561572-87562709
chr5-144153950-144154878	chr3-106684343-106685541	chr3-89964365-89964607	chr3-87565741-87566532
chr5-144153950-144154878	chr3-107035602-107037193	chr3-90253401-90255266	chr3-87616204-87617961
chr5-144189762-144190609	chr3-107080621-107081560	chr3-89456608-89457109	chr3-88081271-88083078
chr5-144207251-144208093	chr3-107099387-107100303	chr3-89456608-89457109	chr3-88190937-88191673
chr5-144222753-144224265	chr3-107471982-107472599	chr3-90016541-90016993	chr3-87618310-87618638
chr5-144875576-144876209	chr3-106787627-106789062	chr3-89458467-89459840	chr3-87618918-87619147
chr5-145083136-145084519	chr3-106966142-106966618	chr3-89481245-89481836	chr3-87618918-87619147
chr5-145190553-145192000	chr3-106966791-106967788	chr3-89502580-89502925	chr3-87742569-87743158
chr5-144357286-144358771	chr3-107094059-107094302	chr3-89502580-89502925	chr3-87742569-87743158
chr5-144283332-144284219	chr3-106939779-106940857	chr3-89510725-89511290	chr3-87828371-87828625
chr5-144344390-144344973	chr3-106991228-106991614	chr3-89510725-89511290	chr3-87846126-87847991
chr5-144344390-144344973	chr3-106996036-106996591	chr3-89519660-89520299	chr3-88466805-88467702
chr5-144344390-144344973	chr3-107089496-107091088	chr3-89529817-89530091	chr3-87768521-87769271
chr5-144684130-144684468	chr3-107094059-107094302	chr3-89554174-89555122	chr3-87770314-87770620
chr5-144752195-144753359	chr3-107630511-107632271	chr3-89554174-89555122	chr3-87794615-87795881
chr5-144875576-144876209	chr3-108017200-108018756	chr3-89574121-89574610	chr3-87796556-87797143
chr5-144919044-144920219	chr3-107073745-107074313	chr3-89578008-89578387	chr3-87809277-87810198
chr5-144919044-144920219	chr3-107084603-107084818	chr3-89616942-89617242	chr3-87816256-87817155
chr5-144925968-144927134	chr3-107099387-107100303	chr3-89616942-89617242	chr3-87816256-87817155
chr5-145205280-145205560	chr3-107148373-107149389	chr3-89679403-89679844	chr3-87846126-87847991
chr5-145115894-145116696	chr3-107222838-107223513	chr3-89688345-89689155	chr3-88087370-88088054
chr5-145113430-145115192	chr3-107232920-107233882	chr3-89730012-89731353	chr3-88324564-88325922
chr5-145280039-145281363	chr3-107630511-107632271	chr3-90525282-90525777	chr3-88440277-88441312
chr5-145231086-145232426	chr3-107845779-107846994	chr3-89730012-89731353	chr3-88492490-88493390
chr5-145231086-145232426	chr3-108145341-108146387	chr3-89730012-89731353	chr3-88502498-88503750
chr5-146230469-146231980	chr3-108203818-108204235	chr3-89748819-89749192	chr3-88520096-88520413
chr5-146790943-146791202	chr3-107316907-107317608	chr3-89748819-89749192	chr3-87828371-87828625
chr5-146823825-146825089	chr3-107331997-107334415	chr3-89817106-89817342	chr3-87831862-87832743
chr5-146230469-146231980	chr3-107356795-107357705	chr3-89863466-89864491	chr3-87840872-87841169
chr5-146905613-146906363	chr3-107458229-107459877	chr3-89872009-89872672	chr3-87840872-87841169
chr5-146654943-146655835	chr3-107480506-107481102	chr3-89899299-89899849	chr3-87844983-87845296
chr5-146675008-146676861	chr3-107558850-107559521	chr3-90051086-90053311	chr3-87844983-87845296
chr5-146790943-146791202	chr3-107579181-107579850	chr3-90253401-90255266	chr3-87846126-87847991
chr5-147388803-147389552	chr3-107594630-107596857	chr3-90335421-90335795	chr3-88245650-88246188
chr5-146804501-146804700	chr3-107605001-107605658	chr3-90490428-90491617	chr3-88445447-88445662
chr5-146805771-146806461	chr3-107605001-107605658	chr3-89987835-89988209	chr3-88464520-88464726
chr5-146805771-146806461	chr3-107630511-107632271	chr3-89795808-89796696	chr3-88476437-88476712
chr5-146844199-146845854	chr3-107686466-107687041	chr3-89896437-89896940	chr3-87846126-87847991
chr5-146865389-146866122	chr3-108203818-108204235	chr3-89842116-89842575	chr3-87857670-87858037
chr5-146905613-146906363	chr3-108209717-108211200	chr3-89842806-89843554	chr3-87857670-87858037
chr5-147388803-147389552	chr3-108536003-108537722	chr3-89842806-89843554	chr3-87857670-87858037
chr5-147389944-147390193	chr3-107705916-107706416	chr3-89859039-89859289	chr3-87876518-87877051
chr5-147399835-147401016	chr3-107754489-107754958	chr3-89863466-89864491	chr3-87997278-87997503
chr5-147742546-147742770	chr3-107759384-107760945	chr3-89863466-89864491	chr3-88006023-88006437
chr5-146973377-146975117	chr3-108639302-108639724	chr3-89863466-89864491	chr3-88138207-88138946
chr5-147050604-147051366	chr3-107777815-107778347	chr3-89868933-89869274	chr3-88552291-88554564
chr5-147497827-147498191	chr3-107777815-107778347	chr3-89869553-89869903	chr3-88578743-88580143
chr5-147956739-147958052	chr3-107777815-107778347	chr3-89869553-89869903	chr3-88631956-88632490
chr5-147365862-147366948	chr3-107796326-107797010	chr3-89872009-89872672	chr3-87893446-87893707
chr5-147305490-147306848	chr3-107845779-107846994	chr3-89877968-89878193	chr3-87893446-87893707
chr5-147351680-147352219	chr3-107852503-107854015	chr3-89880109-89880442	chr3-87905736-87907637
chr5-147388803-147389552	chr3-107863609-107864268	chr3-89887512-89888015	chr3-88152140-88152352
chr5-147388803-147389552	chr3-107866740-107867591	chr3-89887512-89888015	chr3-88285713-88286153
chr5-147388803-147389552	chr3-107895331-107896297	chr3-89887512-89888015	chr3-88476437-88476712
chr5-147389944-147390193	chr3-107917814-107918554	chr3-89890243-89890699	chr3-88531156-88532151
chr5-147389944-147390193	chr3-107939223-107940209	chr3-89892432-89892993	chr3-87905736-87907637
chr5-147399835-147401016	chr3-108017200-108018756	chr3-89892432-89892993	chr3-87918929-87920059
chr5-147786798-147787338	chr3-108017200-108018756	chr3-89896437-89896940	chr3-88022235-88024127
chr5-147825243-147825976	chr3-108044156-108045375	chr3-89908715-89909159	chr3-88424325-88425489
chr5-147899009-147899286	chr3-108084738-108087072	chr3-89908715-89909159	chr3-87946595-87946799
chr5-147893892-147896067	chr3-108084738-108087072	chr3-89911094-89911602	chr3-88081271-88083078
chr5-147497827-147498191	chr3-108123314-108123710	chr3-89911094-89911602	chr3-87935491-87936189
chr5-147563612-147565022	chr3-108282413-108282693	chr3-90077359-90077652	chr3-87946595-87946799
chr5-147825243-147825976	chr3-108388851-108389781	chr3-90305860-90306287	chr3-87946595-87946799
chr5-147956739-147958052	chr3-108687799-108688138	chr3-90475228-90476617	chr3-87947013-87948739
chr5-147742546-147742770	chr3-108923034-108923337	chr3-89941585-89941880	chr3-88476437-88476712
chr5-148879080-148879726	chr3-109025409-109025978	chr3-89960260-89961084	chr3-88488286-88488657
chr5-148310467-148311602	chr3-108123314-108123710	chr3-89962863-89963668	chr3-88620196-88622952
chr5-148332293-148333089	chr3-108123314-108123710	chr3-89997806-89999714	chr3-87960510-87961204
chr5-148377377-148377960	chr3-108123314-108123710	chr3-90211618-90212552	chr3-87982392-87982630
chr5-148387619-148388693	chr3-108134680-108134981	chr3-89964365-89964607	chr3-87982803-87983087
chr5-148488949-148490156	chr3-108134680-108134981	chr3-89967007-89967211	chr3-87986716-87988421
chr5-148542270-148542965	chr3-108388851-108389781	chr3-89976627-89977079	chr3-87993343-87993803
chr5-148780831-148781702	chr3-108717961-108718508	chr3-89976627-89977079	chr3-88006023-88006437
chr5-149014619-149015087	chr3-108864957-108866180	chr3-89987112-89987555	chr3-88285713-88286153
chr5-149380582-149380954	chr3-108147519-108148198	chr3-89987835-89988209	chr3-88200202-88201342
chr5-148450594-148451311	chr3-108164020-108165338	chr3-89987835-89988209	chr3-88492490-88493390
chr5-148488949-148490156	chr3-108166431-108166667	chr3-89997806-89999714	chr3-88500158-88500390
chr5-148493012-148493310	chr3-108166431-108166667	chr3-90219888-90220952	chr3-88502498-88503750
chr5-148500599-148502016	chr3-108225679-108227085	chr3-90292300-90294101	chr3-88513504-88514099
chr5-148715381-148715629	chr3-108388851-108389781	chr3-90446270-90447426	chr3-88520096-88520413
chr5-148866294-148867141	chr3-108910348-108912301	chr3-90709586-90710445	chr3-88536421-88536861
chr5-148928025-148929411	chr3-108185538-108187549	chr3-89997806-89999714	chr3-88081271-88083078
chr5-149380582-149380954	chr3-108200059-108201104	chr3-89999877-90000162	chr3-88127672-88128265
chr5-148594653-148595686	chr3-108283385-108284815	chr3-89999877-90000162	chr3-88127672-88128265
chr5-148639364-148639635	chr3-108375247-108375791	chr3-90036706-90036947	chr3-88137864-88138063
chr5-148647685-148648016	chr3-108423660-108424359	chr3-90219888-90220952	chr3-88141048-88142872
chr5-148667921-148668515	chr3-108689971-108690481	chr3-90464596-90466738	chr3-88651600-88651975
chr5-148667921-148668515	chr3-108700873-108701801	chr3-90632054-90632284	chr3-89100895-89102510
chr5-148715381-148715629	chr3-108772702-108773100	chr3-90644026-90644509	chr3-89115227-89115911
chr5-148741417-148742047	chr3-108203818-108204235	chr3-90051086-90053311	chr3-88150409-88150734
chr5-148774944-148775711	chr3-108203818-108204235	chr3-90065337-90065916	chr3-88366935-88367401
chr5-148853022-148853895	chr3-108209717-108211200	chr3-90125437-90126059	chr3-88177170-88178463
chr5-148853022-148853895	chr3-108209717-108211200	chr3-90264651-90266697	chr3-88177170-88178463
chr5-148866294-148867141	chr3-108209717-108211200	chr3-90412365-90413152	chr3-88186483-88186704
chr5-148976656-148978789	chr3-108295997-108296590	chr3-90490428-90491617	chr3-88190937-88191673
chr5-149414783-149415035	chr3-108772702-108773100	chr3-90079010-90080578	chr3-88191849-88192560
chr5-149016858-149017928	chr3-108902058-108902334	chr3-90079010-90080578	chr3-88214211-88216091
chr5-149029977-149030441	chr3-108256251-108257661	chr3-90079010-90080578	chr3-88235122-88235504
chr5-149079454-149080956	chr3-108330367-108330651	chr3-90081333-90082092	chr3-88242325-88242843
chr5-149852148-149852923	chr3-108608762-108609358	chr3-90245154-90245605	chr3-88243768-88244418
chr5-149079454-149080956	chr3-108855378-108856308	chr3-90508200-90509944	chr3-88253990-88254925
chr5-149118093-149119846	chr3-108886830-108887090	chr3-90589334-90589790	chr3-88255295-88255891
chr5-149228150-149228349	chr3-109178642-109178941	chr3-90639596-90640150	chr3-88255295-88255891
chr5-149228736-149229885	chr3-108295440-108295653	chr3-90132754-90133031	chr3-88296097-88297731
chr5-149264815-149265923	chr3-108295997-108296590	chr3-90212783-90213959	chr3-88296097-88297731
chr5-149266678-149267743	chr3-108375247-108375791	chr3-90305860-90306287	chr3-88296097-88297731
chr5-149391506-149392846	chr3-108383370-108384290	chr3-90383496-90384068	chr3-88335502-88337007
chr5-149677660-149679261	chr3-108383370-108384290	chr3-90388909-90390068	chr3-88337262-88337757
chr5-149852148-149852923	chr3-109171012-109171673	chr3-90508200-90509944	chr3-88552291-88554564
chr5-150161263-150161488	chr3-108388851-108389781	chr3-90603438-90603888	chr3-88913380-88914581
chr5-149399191-149399966	chr3-108423660-108424359	chr3-90357837-90358242	chr3-89265925-89266979
chr5-149593817-149594571	chr3-108712705-108713523	chr3-90322855-90323573	chr3-88406907-88407421
chr5-149585830-149586423	chr3-108770764-108771413	chr3-90383496-90384068	chr3-89320575-89323142
chr5-149593817-149594571	chr3-109025409-109025978	chr3-90627847-90628102	chr3-88324564-88325922
chr5-149612226-149612471	chr3-109165161-109165604	chr3-90267414-90267622	chr3-88335502-88337007
chr5-150258945-150260130	chr3-109339770-109342312	chr3-90322034-90322593	chr3-89233455-89234080
chr5-151189727-151190435	chr3-109371203-109373069	chr3-90388909-90390068	chr3-89315257-89316241
chr5-150600559-150601766	chr3-109384143-109384568	chr3-90464596-90466738	chr3-88366935-88367401
chr5-150611251-150612341	chr3-108423660-108424359	chr3-90604391-90605479	chr3-88381441-88382309
chr6-5291563-5291809	chr3-108726289-108726662	chr3-90621573-90621909	chr3-88381441-88382309
chr6-6005481-6006387	chr3-109051404-109051842	chr3-90408701-90409032	chr3-88395299-88396740
chr6-6216279-6217422	chr3-108466186-108466805	chr3-90412365-90413152	chr3-88409487-88410692
chr6-6542185-6542432	chr3-108489817-108490320	chr3-90472051-90472546	chr3-88455188-88455516
chr6-8269095-8269653	chr3-108660998-108661219	chr3-90490428-90491617	chr3-88500158-88500390
chr6-8935775-8935974	chr3-108879654-108881270	chr3-90612526-90613188	chr3-88514814-88515172
chr6-8288790-8289273	chr3-109171012-109171673	chr3-90615099-90615798	chr3-88544020-88544767
chr6-8269095-8269653	chr3-109195807-109196781	chr3-90644026-90644509	chr3-88647893-88648405
chr6-8274282-8275401	chr3-108561858-108563678	chr3-90627847-90628102	chr3-88440277-88441312
chr6-8484494-8486160	chr3-108831205-108832147	chr3-90708375-90708851	chr3-89193673-89194173
chr6-8484494-8486160	chr3-108900151-108900499	chr3-93443456-93445288	chr3-88440277-88441312
chr6-12069275-12069741	chr3-108571087-108572598	chr3-93447211-93447738	chr3-88440277-88441312
chr6-12124551-12125896	chr3-108795375-108797066	chr3-93493614-93494380	chr3-88445447-88445662
chr6-13061144-13062462	chr3-109384143-109384568	chr3-93505711-93507265	chr3-88445447-88445662
chr6-13610955-13611154	chr3-109491024-109491911	chr3-93555954-93556224	chr3-88451890-88452541
chr6-13691504-13691983	chr3-108608762-108609358	chr3-93521432-93522206	chr3-88452720-88452932
chr6-13691504-13691983	chr3-108700873-108701801	chr3-93522599-93522847	chr3-88453158-88454385
chr6-15779422-15780447	chr3-108839522-108840965	chr3-93555954-93556224	chr3-88455188-88455516
chr6-15841374-15842190	chr3-108700873-108701801	chr3-94363528-94364163	chr3-88483337-88483981
chr6-16963888-16964317	chr3-108712705-108713523	chr3-94442757-94444378	chr3-88566507-88566920
chr6-17087201-17087814	chr3-108721108-108722659	chr3-93593443-93593821	chr3-88606934-88608013
chr6-17305921-17307794	chr3-108770764-108771413	chr3-94309357-94310755	chr3-89082065-89082499
chr6-17105550-17105997	chr3-108997258-108997613	chr3-94309357-94310755	chr3-89136428-89136801
chr6-17463370-17464276	chr3-109062497-109063328	chr3-94309357-94310755	chr3-89158797-89160512
chr6-17463370-17464276	chr3-109165161-109165604	chr3-94309357-94310755	chr3-89295666-89296011
chr6-17674749-17675748	chr3-108850452-108851016	chr3-94915526-94916523	chr3-89393420-89394408
chr6-22330185-22331172	chr3-108855378-108856308	chr3-95134860-95136183	chr3-88476437-88476712
chr6-22347333-22347719	chr3-108855378-108856308	chr3-95282246-95283769	chr3-88483337-88483981
chr6-24515939-24516516	chr3-108879654-108881270	chr3-94366417-94367155	chr3-88483337-88483981
chr6-24526851-24528181	chr3-108886004-108886432	chr3-94366417-94367155	chr3-88491249-88491452
chr6-28134626-28136238	chr3-108886830-108887090	chr3-94366417-94367155	chr3-88492490-88493390
chr6-29178384-29179753	chr3-108898562-108898931	chr3-94368732-94368974	chr3-88500158-88500390
chr6-29395888-29397144	chr3-109178642-109178941	chr3-94377033-94377513	chr3-88500158-88500390
chr6-28420945-28422114	chr3-109732286-109732796	chr3-94387831-94388585	chr3-88502498-88503750
chr6-28430889-28431519	chr3-109747573-109748191	chr3-94867021-94867732	chr3-88502498-88503750
chr6-28423148-28424308	chr3-108957960-108958294	chr3-95029810-95030242	chr3-88509264-88510432
chr6-28920783-28922974	chr3-109384143-109384568	chr3-95141164-95142953	chr3-88536421-88536861
chr6-29395888-29397144	chr3-115660705-115661830	chr3-94377033-94377513	chr3-89190335-89190798
chr6-29164032-29165226	chr3-115660705-115661830	chr3-94377033-94377513	chr3-89231429-89231828
chr6-29231730-29232757	chr3-115668941-115669545	chr3-94386791-94386990	chr3-89393420-89394408
chr6-29436592-29436954	chr3-115668941-115669545	chr3-94387831-94388585	chr3-89502580-89502925
chr6-29819280-29819633	chr3-115679035-115679343	chr3-94387831-94388585	chr3-88520096-88520413
chr6-28886950-28887277	chr3-115682325-115683223	chr3-94387831-94388585	chr3-88526023-88526701
chr6-28886950-28887277	chr3-115692015-115692798	chr3-94387831-94388585	chr3-88526023-88526701
chr6-28989164-28989712	chr3-115706391-115706974	chr3-95153518-95154276	chr3-88526023-88526701
chr6-28990013-28990626	chr3-115711359-115711654	chr3-95184898-95185481	chr3-89190335-89190798
chr6-29164032-29165226	chr3-115711359-115711654	chr3-95312650-95312910	chr3-89319573-89319887
chr6-29164032-29165226	chr3-115711359-115711654	chr3-95394046-95394743	chr3-89473870-89474144
chr6-29231730-29232757	chr3-115711920-115713053	chr3-94432376-94433070	chr3-88536421-88536861
chr6-29473478-29474719	chr3-115711920-115713053	chr3-94581254-94583064	chr3-88536421-88536861
chr6-29512950-29513690	chr3-115714615-115716344	chr3-94787611-94787866	chr3-88536421-88536861
chr6-29215393-29216631	chr3-115758113-115759473	chr3-95028514-95028991	chr3-88544990-88545516
chr6-29215393-29216631	chr3-115798955-115800106	chr3-95385456-95386183	chr3-88544990-88545516
chr6-29523454-29523653	chr3-115800397-115801882	chr3-94441222-94441448	chr3-88544990-88545516
chr6-30053129-30053694	chr3-115971232-115972775	chr3-94442757-94444378	chr3-88544990-88545516
chr6-29231730-29232757	chr3-116651801-116652285	chr3-94549059-94549345	chr3-88603365-88604083
chr6-29263680-29264953	chr3-115714615-115716344	chr3-95159548-95161745	chr3-89164341-89165682
chr6-29347227-29348613	chr3-115714615-115716344	chr3-95295567-95296458	chr3-89202492-89203092
chr6-30325769-30326823	chr3-115758113-115759473	chr3-94442757-94444378	chr3-89296420-89296652
chr6-29436592-29436954	chr3-115758113-115759473	chr3-94472772-94472981	chr3-89429804-89431061
chr6-29516950-29517592	chr3-115792676-115794039	chr3-94482696-94483121	chr3-89339284-89339655
chr6-29758150-29758846	chr3-115800397-115801882	chr3-94483987-94484414	chr3-89502580-89502925
chr6-29819280-29819633	chr3-115814871-115816333	chr3-94483987-94484414	chr3-88566507-88566920
chr6-29848645-29849053	chr3-115814871-115816333	chr3-94533949-94534256	chr3-88578743-88580143
chr6-29984497-29986273	chr3-115814871-115816333	chr3-94533949-94534256	chr3-88591615-88593600
chr6-29523454-29523653	chr3-115816674-115816877	chr3-95563915-95564307	chr3-89089360-89091425
chr6-29524112-29524480	chr3-115820213-115820881	chr3-94836943-94838575	chr3-89544900-89545374
chr6-29794631-29794934	chr3-115820213-115820881	chr3-95014573-95016754	chr3-88578743-88580143
chr6-29838294-29838972	chr3-115821638-115821845	chr3-95028514-95028991	chr3-88591615-88593600
chr6-30035112-30035752	chr3-115821638-115821845	chr3-95041902-95043218	chr3-88591615-88593600
chr6-30259086-30259739	chr3-115858573-115859197	chr3-95141164-95142953	chr3-88640239-88641006
chr6-29527488-29528185	chr3-115933240-115933990	chr3-95324674-95325058	chr3-88647893-88648405
chr6-29527488-29528185	chr3-115937213-115937468	chr3-95540812-95542617	chr3-89233455-89234080
chr6-29528500-29529367	chr3-115978965-115979278	chr3-94785853-94786958	chr3-89411102-89412430
chr6-29600303-29600503	chr3-116413419-116413697	chr3-94811598-94811953	chr3-89502580-89502925
chr6-29608926-29610491	chr3-116441524-116442166	chr3-94811598-94811953	chr3-89554174-89555122
chr6-29608926-29610491	chr3-115887270-115888683	chr3-94820930-94821925	chr3-88606934-88608013
chr6-29608926-29610491	chr3-115887270-115888683	chr3-95124005-95124546	chr3-88606934-88608013
chr6-30339987-30340809	chr3-115933240-115933990	chr3-95282246-95283769	chr3-88620196-88622952
chr6-30357387-30358123	chr3-116300379-116301294	chr3-95563915-95564307	chr3-88620196-88622952
chr6-29794631-29794934	chr3-116374008-116374876	chr3-95675573-95676021	chr3-88631956-88632490
chr6-29838294-29838972	chr3-116577360-116577576	chr3-95707221-95707964	chr3-88647893-88648405
chr6-29940085-29941019	chr3-115933240-115933990	chr3-94851428-94852632	chr3-88651600-88651975
chr6-30035112-30035752	chr3-115937213-115937468	chr3-94867021-94867732	chr3-88651600-88651975
chr6-30692824-30694502	chr3-115985260-115985848	chr3-94867021-94867732	chr3-88651600-88651975
chr6-29693630-29695036	chr3-116047018-116047309	chr3-94867021-94867732	chr3-88684863-88686626
chr6-29697016-29697231	chr3-116614359-116614558	chr3-95312650-95312910	chr3-88684863-88686626
chr6-29702004-29702571	chr3-116006443-116008510	chr3-95314671-95316130	chr3-89215197-89216191
chr6-29838294-29838972	chr3-116006443-116008510	chr3-95426479-95426749	chr3-89491450-89491936
chr6-29915412-29915704	chr3-116047018-116047309	chr3-95526166-95527257	chr3-89641474-89642089
chr6-29940085-29941019	chr3-116128922-116129663	chr3-95529903-95530145	chr3-89279235-89282289
chr6-29838294-29838972	chr3-116482443-116483088	chr3-95587966-95589208	chr3-89772289-89774782
chr6-29859801-29860598	chr3-116614359-116614558	chr3-95644826-95645769	chr3-89087384-89088042
chr6-29916237-29917698	chr3-116642018-116642264	chr3-94904533-94905096	chr3-89100895-89102510
chr6-29925593-29926458	chr3-116157429-116157678	chr3-94915526-94916523	chr3-89182603-89183480
chr6-29929345-29929931	chr3-116157429-116157678	chr3-94915526-94916523	chr3-89641474-89642089
chr6-30230241-30230633	chr3-116251380-116252973	chr3-94915526-94916523	chr3-89176721-89178085
chr6-30737668-30738399	chr3-116251380-116252973	chr3-94932629-94933510	chr3-89458467-89459840
chr6-30173184-30174477	chr3-116300379-116301294	chr3-94943351-94944046	chr3-88913380-88914581
chr6-30230241-30230633	chr3-116335350-116335877	chr3-94943351-94944046	chr3-88960541-88960742
chr6-30331972-30332491	chr3-116343067-116343374	chr3-94948143-94948563	chr3-89132153-89132809
chr6-30403354-30403785	chr3-116413419-116413697	chr3-94948143-94948563	chr3-89213503-89214969
chr6-30736828-30737213	chr3-116441524-116442166	chr3-94952518-94953168	chr3-89819779-89820228
chr6-30737668-30738399	chr3-116493749-116493989	chr3-94953441-94954597	chr3-89859039-89859289
chr6-30347303-30347772	chr3-116493749-116493989	chr3-95041902-95043218	chr3-89868933-89869274
chr6-31100205-31101119	chr3-116507232-116508442	chr3-95587966-95589208	chr3-89892432-89892993
chr6-30735212-30735599	chr3-116507232-116508442	chr3-95905958-95906404	chr3-88939674-88940461
chr6-31075646-31076300	chr3-116615705-116615944	chr3-95905958-95906404	chr3-88939674-88940461
chr6-30616307-30618437	chr3-116642018-116642264	chr3-95426479-95426749	chr3-88959732-88960174
chr6-31150441-31150753	chr3-116748579-116749126	chr3-95563915-95564307	chr3-89030753-89031246
chr6-31169380-31169728	chr3-116751023-116751536	chr3-95758052-95759149	chr3-89213503-89214969
chr6-31233014-31233919	chr3-116594236-116595645	chr3-95950175-95951827	chr3-89491450-89491936
chr6-33248469-33249664	chr3-116640078-116640363	chr3-95985347-95986687	chr3-89502580-89502925
chr6-33823723-33824453	chr3-116611273-116611565	chr3-95029152-95029425	chr3-89030753-89031246
chr6-33929034-33930067	chr3-116615705-116615944	chr3-95494172-95494677	chr3-89226915-89228573
chr6-34230701-34231344	chr3-116748579-116749126	chr3-95693759-95694052	chr3-89817106-89817342
chr6-34277359-34278115	chr3-116630140-116630756	chr3-95027313-95028041	chr3-89863466-89864491
chr6-34292082-34293381	chr3-116661446-116662862	chr3-95028514-95028991	chr3-89868933-89869274
chr6-35298866-35299116	chr3-117359793-117360505	chr3-95041902-95043218	chr3-88959732-88960174
chr6-34373685-34374119	chr3-117868402-117869165	chr3-95402401-95402622	chr3-88960541-88960742
chr6-35298866-35299116	chr3-121623789-121624196	chr3-95576904-95577137	chr3-89030753-89031246
chr6-35132697-35135082	chr3-121762039-121762362	chr3-95687239-95688109	chr3-89030753-89031246
chr6-35298866-35299116	chr3-121218942-121219297	chr3-95893072-95894814	chr3-89058570-89059102
chr6-34996167-34996366	chr3-121262078-121263515	chr3-95950175-95951827	chr3-89082065-89082499
chr6-35252030-35253345	chr3-121312131-121312829	chr3-95105301-95105831	chr3-89087384-89088042
chr6-35461997-35463070	chr3-121499785-121500668	chr3-95106011-95107173	chr3-89242399-89242688
chr6-35257646-35258118	chr3-121755079-121755588	chr3-95263055-95263778	chr3-89574121-89574610
chr6-35374060-35374349	chr3-121814390-121815704	chr3-95282246-95283769	chr3-89806809-89807103
chr6-37045894-37046908	chr3-121890569-121890955	chr3-95639683-95640135	chr3-89870741-89871619
chr6-37354239-37355688	chr3-121291088-121292429	chr3-95644826-95645769	chr3-89100895-89102510
chr6-37418933-37419925	chr3-121342943-121343882	chr3-95958939-95959386	chr3-89100895-89102510
chr6-37895531-37896366	chr3-121493310-121494601	chr3-95385456-95386183	chr3-89554174-89555122
chr6-37592109-37592984	chr3-121967242-121968354	chr3-95134860-95136183	chr3-90016541-90016993
chr6-37705413-37706148	chr3-122286864-122287722	chr3-95187831-95188208	chr3-89136428-89136801
chr6-37732124-37732920	chr3-121294212-121294472	chr3-95650342-95651176	chr3-89628490-89628996
chr6-37732124-37732920	chr3-121493310-121494601	chr3-95807590-95807982	chr3-89999877-90000162
chr6-37870184-37872031	chr3-121570476-121571071	chr3-95985347-95986687	chr3-89393420-89394408
chr6-38065217-38066621	chr3-121762039-121762362	chr3-95134860-95136183	chr3-89502580-89502925
chr6-38352421-38352710	chr3-121952805-121954147	chr3-95639683-95640135	chr3-90065337-90065916
chr6-38359940-38360570	chr3-121535675-121536160	chr3-95666118-95666412	chr3-89164341-89165682
chr6-38432917-38435097	chr3-121623789-121624196	chr3-95740461-95740768	chr3-89164341-89165682
chr6-38492162-38492915	chr3-121630407-121631016	chr3-95817915-95820066	chr3-89176721-89178085
chr6-38531218-38531485	chr3-121697023-121697286	chr3-95997202-95997550	chr3-89250399-89251919
chr6-38847619-38848746	chr3-121762039-121762362	chr3-96039805-96041300	chr3-90065337-90065916
chr6-38337983-38338372	chr3-121766060-121766322	chr3-95159548-95161745	chr3-89182603-89183480
chr6-38352421-38352710	chr3-122077969-122078371	chr3-95172498-95174601	chr3-89187288-89188762
chr6-38353794-38355011	chr3-122140682-122141164	chr3-95184898-95185481	chr3-89190335-89190798
chr6-38359940-38360570	chr3-122208368-122209130	chr3-95184898-95185481	chr3-89193673-89194173
chr6-38929568-38929956	chr3-121884468-121885606	chr3-95210476-95211089	chr3-89196046-89197084
chr6-38359940-38360570	chr3-121890569-121890955	chr3-95709000-95709532	chr3-89196046-89197084
chr6-38380699-38381790	chr3-122169396-122170092	chr3-95722030-95722920	chr3-89196046-89197084
chr6-38650217-38650918	chr3-122201798-122203012	chr3-95872078-95872329	chr3-89202492-89203092
chr6-39285911-39286930	chr3-122208368-122209130	chr3-95216899-95218236	chr3-89330849-89331276
chr6-39316011-39316788	chr3-122372511-122373173	chr3-95263055-95263778	chr3-89544900-89545374
chr6-39349043-39349334	chr3-122943472-122944163	chr3-95639683-95640135	chr3-89574121-89574610
chr6-38492162-38492915	chr3-123173935-123174637	chr3-95672476-95673355	chr3-89800950-89802258
chr6-38669497-38670035	chr3-122721321-122721973	chr3-95817915-95820066	chr3-89859039-89859289
chr6-39117419-39118886	chr3-123234258-123234823	chr3-95222877-95223544	chr3-89870741-89871619
chr6-39316011-39316788	chr3-122286864-122287722	chr3-95222877-95223544	chr3-89203272-89203590
chr6-39419477-39420848	chr3-122418747-122420898	chr3-95666118-95666412	chr3-89203272-89203590
chr6-39430661-39430996	chr3-122467457-122468331	chr3-95870730-95871861	chr3-89820801-89821961
chr6-38662593-38663422	chr3-122577351-122577690	chr3-96016197-96016801	chr3-89945005-89945426
chr6-38847619-38848746	chr3-122647601-122648307	chr3-96090071-96090416	chr3-89233455-89234080
chr6-38847619-38848746	chr3-122418747-122420898	chr3-95672476-95673355	chr3-89233455-89234080
chr6-38847619-38848746	chr3-122418747-122420898	chr3-95765557-95765769	chr3-89244572-89246782
chr6-38874009-38876892	chr3-122418747-122420898	chr3-95227885-95230547	chr3-89269863-89271101
chr6-38900577-38901469	chr3-122418747-122420898	chr3-95227885-95230547	chr3-89544900-89545374
chr6-39256186-39259567	chr3-122509096-122509416	chr3-95230964-95231528	chr3-89588391-89588827
chr6-39567423-39568079	chr3-122557775-122557979	chr3-95239058-95239348	chr3-89726867-89727377
chr6-39782378-39782998	chr3-122565945-122566910	chr3-95314671-95316130	chr3-89748819-89749192
chr6-38899873-38900431	chr3-122574919-122575158	chr3-95385456-95386183	chr3-89908715-89909159
chr6-38899873-38900431	chr3-122577351-122577690	chr3-95666118-95666412	chr3-89987112-89987555
chr6-38910719-38911736	chr3-123115863-123116462	chr3-95860408-95860691	chr3-89987835-89988209
chr6-38910719-38911736	chr3-123130969-123131679	chr3-95938702-95939201	chr3-90051086-90053311
chr6-38929568-38929956	chr3-123179083-123179382	chr3-96171021-96171326	chr3-90211618-90212552
chr6-38929568-38929956	chr3-122721321-122721973	chr3-95262028-95262250	chr3-89299275-89299943
chr6-39007029-39007527	chr3-123116852-123117748	chr3-95263055-95263778	chr3-89859039-89859289
chr6-39285911-39286930	chr3-123168484-123169140	chr3-95263055-95263778	chr3-90114309-90114644
chr6-39311579-39312156	chr3-122904955-122906079	chr3-95280686-95282042	chr3-89269863-89271101
chr6-39349043-39349334	chr3-122923638-122924838	chr3-95282246-95283769	chr3-89880109-89880442
chr6-39419477-39420848	chr3-122923638-122924838	chr3-95290844-95291258	chr3-89896437-89896940
chr6-39204965-39207439	chr3-123116852-123117748	chr3-95295567-95296458	chr3-89299275-89299943
chr6-39204965-39207439	chr3-123130969-123131679	chr3-95310861-95311386	chr3-89307967-89308482
chr6-39378969-39380172	chr3-123138054-123138565	chr3-95310861-95311386	chr3-89307967-89308482
chr6-39556811-39558034	chr3-122943472-122944163	chr3-95312650-95312910	chr3-89330849-89331276
chr6-39226022-39226844	chr3-122983513-122985462	chr3-95385456-95386183	chr3-89330849-89331276
chr6-39230611-39231072	chr3-123064052-123064499	chr3-95576904-95577137	chr3-89339284-89339655
chr6-39274368-39275846	chr3-123514960-123517063	chr3-95754271-95755139	chr3-89339284-89339655
chr6-39274368-39275846	chr3-123104091-123104803	chr3-95314671-95316130	chr3-89339284-89339655
chr6-39285911-39286930	chr3-123179083-123179382	chr3-95916087-95916443	chr3-89348951-89350635
chr6-39311579-39312156	chr3-123256134-123257009	chr3-95928663-95930817	chr3-89388863-89389436
chr6-39311579-39312156	chr3-123349475-123349735	chr3-95963541-95964005	chr3-89529817-89530091
chr6-39341749-39342147	chr3-126595712-126598578	chr3-95997202-95997550	chr3-89544900-89545374
chr6-39347018-39348669	chr3-126659824-126661352	chr3-96309200-96309790	chr3-89911094-89911602
chr6-39349043-39349334	chr3-126834267-126835132	chr3-95374235-95374537	chr3-89999877-90000162
chr6-39372122-39373115	chr3-126692875-126693813	chr3-95385456-95386183	chr3-90191317-90191745
chr6-39372122-39373115	chr3-126834267-126835132	chr3-95408765-95409162	chr3-90313150-90313732
chr6-39377159-39377799	chr3-126923584-126924065	chr3-95408765-95409162	chr3-89388863-89389436
chr6-39378969-39380172	chr3-126931901-126932435	chr3-95426991-95428074	chr3-89388863-89389436
chr6-39469317-39469823	chr3-127322734-127323407	chr3-95494172-95494677	chr3-89393420-89394408
chr6-39526743-39528048	chr3-127408765-127409171	chr3-95540812-95542617	chr3-89393420-89394408
chr6-39567423-39568079	chr3-127932470-127932853	chr3-95587966-95589208	chr3-89394575-89394999
chr6-40324502-40325874	chr3-127861947-127862944	chr3-95959878-95960140	chr3-89548801-89549198
chr6-40423490-40424117	chr3-127948466-127949478	chr3-95997202-95997550	chr3-89842806-89843554
chr6-39780788-39782010	chr3-128088100-128088545	chr3-95450129-95450811	chr3-89926247-89926738
chr6-40235731-40236411	chr3-127558269-127558478	chr3-95450129-95450811	chr3-90160530-90160753
chr6-40454284-40454864	chr3-127627733-127628406	chr3-95450129-95450811	chr3-90362364-90362831
chr6-41194404-41195289	chr3-127844752-127845518	chr3-95720114-95720735	chr3-89394575-89394999
chr6-41178069-41179193	chr3-127970764-127971178	chr3-95860408-95860691	chr3-89395848-89396804
chr6-41187848-41188352	chr3-127632404-127632856	chr3-95511164-95512530	chr3-89411102-89412430
chr6-41201881-41202707	chr3-127768958-127769457	chr3-95526166-95527257	chr3-89817106-89817342
chr6-41534804-41535121	chr3-127789419-127791631	chr3-95529903-95530145	chr3-90081333-90082092
chr6-41553283-41553658	chr3-129215427-129215672	chr3-95644826-95645769	chr3-90077359-90077652
chr6-41559250-41559733	chr3-129269907-129270375	chr3-95650342-95651176	chr3-89601130-89601351
chr6-42342995-42344766	chr3-129421705-129422213	chr3-96069490-96070051	chr3-89890243-89890699
chr6-42348816-42351070	chr3-129488475-129489125	chr3-96151907-96152207	chr3-90065337-90065916
chr6-42380136-42380982	chr3-129535998-129536588	chr3-96300401-96301616	chr3-89417670-89419219
chr6-47314051-47315193	chr3-129561736-129562714	chr3-95529903-95530145	chr3-89417670-89419219
chr6-47314051-47315193	chr3-129590577-129591151	chr3-95870730-95871861	chr3-89872009-89872672
chr6-47560822-47561895	chr3-129707937-129708535	chr3-95938702-95939201	chr3-89429804-89431061
chr6-47620853-47621885	chr3-129724404-129725839	chr3-95563915-95564307	chr3-89436055-89437796
chr6-47620853-47621885	chr3-129731669-129732190	chr3-95563915-95564307	chr3-89554174-89555122
chr6-47635671-47637251	chr3-129900865-129901984	chr3-95576904-95577137	chr3-89601130-89601351
chr6-47780520-47782098	chr3-129949339-129949763	chr3-95587966-95589208	chr3-89870741-89871619
chr6-47812555-47813992	chr3-129900865-129901984	chr3-95650342-95651176	chr3-89872009-89872672
chr6-48553961-48555828	chr3-130690456-130692128	chr3-95780131-95780480	chr3-89899299-89899849
chr6-48686893-48687679	chr3-130736814-130737149	chr3-95872078-95872329	chr3-89941585-89941880
chr6-48707476-48708748	chr3-130818387-130819979	chr3-96300401-96301616	chr3-90016541-90016993
chr6-48727433-48728310	chr3-130708476-130709911	chr3-96118034-96118478	chr3-90191317-90191745
chr6-47829846-47830850	chr3-129877900-129879660	chr3-96522075-96522618	chr3-89436055-89437796
chr6-48083606-48083927	chr3-129930215-129930635	chr3-95624193-95625855	chr3-89448655-89449869
chr6-48646802-48647540	chr3-130887708-130888225	chr3-95624193-95625855	chr3-89872009-89872672
chr6-48686295-48686523	chr3-129918243-129918837	chr3-95632740-95633338	chr3-89999877-90000162
chr6-48692945-48693221	chr3-129943843-129944106	chr3-95639683-95640135	chr3-90158166-90158999
chr6-48664383-48665198	chr3-131084726-131085588	chr3-95639683-95640135	chr3-90284120-90284461
chr6-48723409-48723951	chr3-131347695-131348125	chr3-95644826-95645769	chr3-90362364-90362831
chr6-48851730-48852523	chr3-130809484-130810668	chr3-95652062-95652753	chr3-89458467-89459840
chr6-47888629-47889229	chr3-130887708-130888225	chr3-95893072-95894814	chr3-89491450-89491936
chr6-47888629-47889229	chr3-131111083-131111543	chr3-96016197-96016801	chr3-89519660-89520299
chr6-48015588-48016561	chr3-131698086-131698459	chr3-96300401-96301616	chr3-89520665-89521262
chr6-48626755-48627452	chr3-130796190-130797134	chr3-95658217-95659778	chr3-89529817-89530091
chr6-48664383-48665198	chr3-130936248-130937344	chr3-95666118-95666412	chr3-89529817-89530091
chr6-48737034-48737321	chr3-130936248-130937344	chr3-95668610-95669492	chr3-89529817-89530091
chr6-48801610-48802735	chr3-130946656-130947736	chr3-95668610-95669492	chr3-89544900-89545374
chr6-47942454-47943972	chr3-130977963-130979760	chr3-95668610-95669492	chr3-89544900-89545374
chr6-47961195-47961577	chr3-130977963-130979760	chr3-95668610-95669492	chr3-89548801-89549198
chr6-48396581-48396844	chr3-131013693-131014783	chr3-95672476-95673355	chr3-89549464-89549735
chr6-48675687-48676645	chr3-131018861-131020038	chr3-95672476-95673355	chr3-89554174-89555122
chr6-48685041-48685506	chr3-131106556-131107719	chr3-95674010-95674549	chr3-89574121-89574610
chr6-48727433-48728310	chr3-131110017-131110334	chr3-95674857-95675172	chr3-89588391-89588827
chr6-48737034-48737321	chr3-131111083-131111543	chr3-95675573-95676021	chr3-89601130-89601351
chr6-48832421-48832821	chr3-131111728-131112793	chr3-95684987-95685190	chr3-89628490-89628996
chr6-47961195-47961577	chr3-131113100-131113306	chr3-95684987-95685190	chr3-89628490-89628996
chr6-47961195-47961577	chr3-131116110-131116508	chr3-95687239-95688109	chr3-89672762-89673613
chr6-48581467-48582487	chr3-131117282-131118259	chr3-95693759-95694052	chr3-89688345-89689155
chr6-48083606-48083927	chr3-131123448-131123731	chr3-95697619-95697948	chr3-89688345-89689155
chr6-48472769-48473877	chr3-131125628-131126202	chr3-95706277-95706537	chr3-89730012-89731353
chr6-48539063-48540052	chr3-131133926-131134355	chr3-95706277-95706537	chr3-89748819-89749192
chr6-48954988-48955439	chr3-131136747-131137273	chr3-95706277-95706537	chr3-89911094-89911602
chr6-48593118-48594686	chr3-131153674-131154235	chr3-95720114-95720735	chr3-89945005-89945426
chr6-48626755-48627452	chr3-131156462-131156685	chr3-95720114-95720735	chr3-90542737-90542988
chr6-48738798-48739384	chr3-131157326-131157840	chr3-95722030-95722920	chr3-89726867-89727377
chr6-48771811-48772419	chr3-131159295-131159804	chr3-95722030-95722920	chr3-89748819-89749192
chr6-49057097-49058008	chr3-131160206-131160542	chr3-95722030-95722920	chr3-89748819-89749192
chr6-48472769-48473877	chr3-131167613-131168126	chr3-95738801-95739726	chr3-89748819-89749192
chr6-48529098-48529582	chr3-131170134-131170506	chr3-95738801-95739726	chr3-89752305-89752913
chr6-48529098-48529582	chr3-131171204-131171603	chr3-96194956-96195217	chr3-89763797-89764818
chr6-48578937-48579683	chr3-131190347-131191703	chr3-96551066-96551563	chr3-89763797-89764818
chr6-48601292-48602990	chr3-131199455-131200558	chr3-95740461-95740768	chr3-90036086-90036346
chr6-48626755-48627452	chr3-131207577-131209271	chr3-95740461-95740768	chr3-90589334-90589790
chr6-48626755-48627452	chr3-131214436-131215798	chr3-96147644-96148508	chr3-90657248-90657720
chr6-48626755-48627452	chr3-131111083-131111543	chr3-96545462-96545901	chr3-89817106-89817342
chr6-48628737-48629983	chr3-131116110-131116508	chr3-95760712-95760964	chr3-89899299-89899849
chr6-48664383-48665198	chr3-131127809-131128088	chr3-95771650-95772292	chr3-89906024-89906715
chr6-48680391-48680749	chr3-131136747-131137273	chr3-95780131-95780480	chr3-89912137-89913554
chr6-48725369-48725935	chr3-131139379-131140076	chr3-95780131-95780480	chr3-90036086-90036346
chr6-48737034-48737321	chr3-131156462-131156685	chr3-95780131-95780480	chr3-90408701-90409032
chr6-49128056-49128597	chr3-131157326-131157840	chr3-95794104-95794868	chr3-90574606-90575081
chr6-49208272-49209255	chr3-131160206-131160542	chr3-95794104-95794868	chr3-90608737-90609057
chr6-48664383-48665198	chr3-131170134-131170506	chr3-95807590-95807982	chr3-89784932-89785795
chr6-48666836-48667036	chr3-131171204-131171603	chr3-95807590-95807982	chr3-89800950-89802258
chr6-48669497-48669964	chr3-131347695-131348125	chr3-96522075-96522618	chr3-89806809-89807103
chr6-48669497-48669964	chr3-131975855-131976196	chr3-96629289-96630568	chr3-89817106-89817342
chr6-48801610-48802735	chr3-132025043-132025390	chr3-95817915-95820066	chr3-89820801-89821961
chr6-48851730-48852523	chr3-132028981-132029429	chr3-95817915-95820066	chr3-89823636-89823888
chr6-49011205-49011419	chr3-132791093-132791613	chr3-95817915-95820066	chr3-89842116-89842575
chr6-49128056-49128597	chr3-133328390-133328923	chr3-95855120-95856401	chr3-89858052-89858447
chr6-49217432-49218329	chr3-133665473-133665738	chr3-96194956-96195217	chr3-89858052-89858447
chr6-49233270-49233704	chr3-132747065-132747349	chr3-96669383-96670578	chr3-89858052-89858447
chr6-49240337-49241691	chr3-133624714-133625273	chr3-95860408-95860691	chr3-89859039-89859289
chr6-49318700-49319863	chr3-133665473-133665738	chr3-95860408-95860691	chr3-89859960-89860205
chr6-48675687-48676645	chr3-133622888-133623752	chr3-95861261-95862212	chr3-89862170-89862426
chr6-48675687-48676645	chr3-133405672-133406540	chr3-95870730-95871861	chr3-89863466-89864491
chr6-48679508-48680221	chr3-133624714-133625273	chr3-95870730-95871861	chr3-89863466-89864491
chr6-48680391-48680749	chr3-133757815-133758808	chr3-96727013-96728536	chr3-89863466-89864491
chr6-48680391-48680749	chr3-133329493-133329699	chr3-95881539-95883316	chr3-89863466-89864491
chr6-48680391-48680749	chr3-135200432-135201273	chr3-95923764-95924428	chr3-89868933-89869274
chr6-48681639-48681957	chr3-135590557-135590770	chr3-96390041-96390623	chr3-89869553-89869903
chr6-48725369-48725935	chr3-135602190-135603149	chr3-96402924-96403342	chr3-89870741-89871619
chr6-49051620-49052775	chr3-135607096-135607343	chr3-96414106-96415269	chr3-89872009-89872672
chr6-49128056-49128597	chr3-135607754-135608551	chr3-96719047-96719394	chr3-89872009-89872672
chr6-49213597-49214455	chr3-135664994-135666367	chr3-96765419-96765772	chr3-89872009-89872672
chr6-49226685-49227487	chr3-135699637-135700590	chr3-96765419-96765772	chr3-89877968-89878193
chr6-49241877-49242417	chr3-135824594-135826772	chr3-96797388-96797690	chr3-89877968-89878193
chr6-48685041-48685506	chr3-135290059-135290808	chr3-95881539-95883316	chr3-89877968-89878193
chr6-48685041-48685506	chr3-135447160-135447399	chr3-95891893-95892097	chr3-89880109-89880442
chr6-48686295-48686523	chr3-135440019-135440485	chr3-95892471-95892837	chr3-89887512-89888015
chr6-48686295-48686523	chr3-135485058-135486694	chr3-95892471-95892837	chr3-89887512-89888015
chr6-48700022-48701074	chr3-135555975-135556571	chr3-95893072-95894814	chr3-89887512-89888015
chr6-48725369-48725935	chr3-135639972-135640612	chr3-95928663-95930817	chr3-89890243-89890699
chr6-48732546-48733538	chr3-136686399-136686819	chr3-95963541-95964005	chr3-89906024-89906715
chr6-48737034-48737321	chr3-136325441-136326238	chr3-96541363-96541598	chr3-89911094-89911602
chr6-48745810-48747966	chr3-135824594-135826772	chr3-95905958-95906404	chr3-89911094-89911602
chr6-48803255-48803896	chr3-135886467-135886901	chr3-95906731-95907206	chr3-89911094-89911602
chr6-49051620-49052775	chr3-136347309-136347620	chr3-95909283-95909736	chr3-90051086-90053311
chr6-49073245-49074767	chr3-136710543-136710769	chr3-95916087-95916443	chr3-90212783-90213959
chr6-49214607-49215749	chr3-136347309-136347620	chr3-95916087-95916443	chr3-90284120-90284461
chr6-49269018-49269559	chr3-136940727-136942115	chr3-95963541-95964005	chr3-89920700-89921056
chr6-48717556-48718871	chr3-137752398-137753512	chr3-95994429-95996398	chr3-89931452-89931801
chr6-48851730-48852523	chr3-137752398-137753512	chr3-96759498-96760013	chr3-89931452-89931801
chr6-49068411-49068707	chr3-137810018-137810438	chr3-96919001-96920193	chr3-89941585-89941880
chr6-49128056-49128597	chr3-137810018-137810438	chr3-95928663-95930817	chr3-89941585-89941880
chr6-48723409-48723951	chr3-137823393-137823623	chr3-95928663-95930817	chr3-89941585-89941880
chr6-48723409-48723951	chr3-137823393-137823623	chr3-95928663-95930817	chr3-89945005-89945426
chr6-48725369-48725935	chr3-137832568-137833973	chr3-95938702-95939201	chr3-89961388-89961766
chr6-48725369-48725935	chr3-137842152-137842388	chr3-95938702-95939201	chr3-90212783-90213959
chr6-48727433-48728310	chr3-137846444-137846838	chr3-95938702-95939201	chr3-90383496-90384068
chr6-48732546-48733538	chr3-137848266-137848723	chr3-95950175-95951827	chr3-89976627-89977079
chr6-48737034-48737321	chr3-137848266-137848723	chr3-95958939-95959386	chr3-89976627-89977079
chr6-48745810-48747966	chr3-137863559-137865894	chr3-95959878-95960140	chr3-89987835-89988209
chr6-48803255-48803896	chr3-137963447-137963830	chr3-95959878-95960140	chr3-90132754-90133031
chr6-49016985-49017627	chr3-137971113-137971329	chr3-95963541-95964005	chr3-90160530-90160753
chr6-49068411-49068707	chr3-137895056-137895533	chr3-95972135-95973386	chr3-90475228-90476617
chr6-49213597-49214455	chr3-137911640-137912757	chr3-95973719-95973967	chr3-89997806-89999714
chr6-49366746-49368136	chr3-138333821-138334837	chr3-95973719-95973967	chr3-89999877-90000162
chr6-49226685-49227487	chr3-138419088-138419816	chr3-95973719-95973967	chr3-89999877-90000162
chr6-48771811-48772419	chr3-137917812-137919270	chr3-95977217-95977473	chr3-89999877-90000162
chr6-48801610-48802735	chr3-137938543-137938817	chr3-95977217-95977473	chr3-89999877-90000162
chr6-48803255-48803896	chr3-137942180-137942601	chr3-95977217-95977473	chr3-90016541-90016993
chr6-48846587-48847232	chr3-137942180-137942601	chr3-95985347-95986687	chr3-90036086-90036346
chr6-49586251-49587118	chr3-137955500-137956231	chr3-95985347-95986687	chr3-90036086-90036346
chr6-48954988-48955439	chr3-137968419-137969489	chr3-95986841-95987925	chr3-90615099-90615798
chr6-49226685-49227487	chr3-137974713-137974997	chr3-95994429-95996398	chr3-90490428-90491617
chr6-49262795-49264307	chr3-138958552-138958810	chr3-96069490-96070051	chr3-90589334-90589790
chr6-49269018-49269559	chr3-137990848-137991667	chr3-96300401-96301616	chr3-90622906-90623860
chr6-50145886-50146667	chr3-138222661-138223321	chr3-96393885-96394097	chr3-90079010-90080578
chr6-50252413-50253199	chr3-138333821-138334837	chr3-96675204-96675938	chr3-90079010-90080578
chr6-50109187-50110992	chr3-138442113-138443669	chr3-95997202-95997550	chr3-90081333-90082092
chr6-50304785-50305460	chr3-138756811-138757801	chr3-95997202-95997550	chr3-90081333-90082092
chr6-50381114-50382404	chr3-139061938-139062370	chr3-96000890-96001184	chr3-90475228-90476617
chr6-50387620-50388076	chr3-138238846-138239624	chr3-96000890-96001184	chr3-90638798-90639118
chr6-50391992-50392259	chr3-138419088-138419816	chr3-96000890-96001184	chr3-90639596-90640150
chr6-50393644-50394772	chr3-138420227-138420813	chr3-96016197-96016801	chr3-90116690-90116924
chr6-50416272-50417628	chr3-138431560-138432199	chr3-96738111-96738479	chr3-90116690-90116924
chr6-50454958-50456503	chr3-139039189-139039496	chr3-96065804-96066387	chr3-90117807-90118009
chr6-50595925-50597382	chr3-139073819-139076012	chr3-96069490-96070051	chr3-90156012-90156308
chr6-50937071-50937445	chr3-138876485-138878040	chr3-96069490-96070051	chr3-90160530-90160753
chr6-50998468-50998733	chr3-138876485-138878040	chr3-96069490-96070051	chr3-90160530-90160753
chr6-51381200-51381736	chr3-142243143-142243966	chr3-96069490-96070051	chr3-90191317-90191745
chr6-50545126-50546278	chr3-142280826-142281424	chr3-96090071-96090416	chr3-90191317-90191745
chr6-50560523-50561111	chr3-142331107-142331848	chr3-96102027-96102715	chr3-90342569-90343083
chr6-51206594-51207832	chr3-142356345-142356978	chr3-96151907-96152207	chr3-90388909-90390068
chr6-51129023-51130009	chr3-142358846-142359314	chr3-96118034-96118478	chr3-90219888-90220952
chr6-51129023-51130009	chr3-142394533-142396126	chr3-96118034-96118478	chr3-90253401-90255266
chr6-51441974-51442680	chr3-142394533-142396126	chr3-96118034-96118478	chr3-90603438-90603888
chr6-51451948-51452367	chr3-143147343-143147891	chr3-96118034-96118478	chr3-90644026-90644509
chr6-52115265-52116923	chr3-142577077-142578668	chr3-96160123-96162574	chr3-90267414-90267622
chr6-52190701-52192455	chr3-142590375-142590964	chr3-96740320-96740588	chr3-90408701-90409032
chr6-52273534-52274340	chr3-142533095-142533566	chr3-96463933-96464426	chr3-90490428-90491617
chr6-51468722-51471262	chr3-142770560-142771082	chr3-96593319-96594437	chr3-90383496-90384068
chr6-52157596-52159022	chr3-142618601-142621494	chr3-96883583-96883958	chr3-90408701-90409032
chr6-52212588-52213497	chr3-142639677-142640605	chr3-96919001-96920193	chr3-90622906-90623860
chr6-52011606-52013240	chr3-142618601-142621494	chr3-96427134-96428434	chr3-90267414-90267622
chr6-52011606-52013240	chr3-142700035-142701919	chr3-96474731-96475665	chr3-90305860-90306287
chr6-52825342-52826138	chr3-143598945-143599464	chr3-96663337-96664168	chr3-90475228-90476617
chr6-52838608-52839066	chr3-142770560-142771082	chr3-97009284-97009789	chr3-90525282-90525777
chr6-52842055-52843006	chr3-142969138-142969502	chr3-96180417-96181519	chr3-90357837-90358242
chr6-52212588-52213497	chr3-142874593-142875059	chr3-96180417-96181519	chr3-90362364-90362831
chr6-52270057-52270798	chr3-144198400-144198963	chr3-96180417-96181519	chr3-90362364-90362831
chr6-52987215-52987802	chr3-144204503-144206027	chr3-96180417-96181519	chr3-90408701-90409032
chr6-52473528-52474268	chr3-144207495-144207841	chr3-96740320-96740588	chr3-90622906-90623860
chr6-52639428-52641349	chr3-144559126-144559803	chr3-96528192-96528435	chr3-90408701-90409032
chr6-52987215-52987802	chr3-144204503-144206027	chr3-96567017-96567555	chr3-90412365-90413152
chr6-52672566-52673016	chr3-144467266-144467823	chr3-96897400-96897741	chr3-90535180-90535638
chr6-52969604-52970046	chr3-144669086-144669743	chr3-96960626-96960825	chr3-90608737-90609057
chr6-52797335-52797876	chr3-145575339-145577112	chr3-97123005-97123278	chr3-90612041-90612355
chr6-52838608-52839066	chr3-145916287-145917453	chr3-97157917-97159775	chr3-90617538-90617851
chr6-53111421-53111744	chr3-145923488-145925101	chr3-96797388-96797690	chr3-90622906-90623860
chr6-53294460-53295015	chr3-146257457-146257963	chr3-96435364-96436063	chr3-90708375-90708851
chr6-53490980-53491659	chr3-146343494-146343962	chr3-96556753-96558391	chr3-90632054-90632284
chr6-53592114-53592636	chr3-145916287-145917453	chr3-96704724-96705067	chr3-90574606-90575081
chr6-53713109-53713484	chr3-145941726-145942280	chr3-97003652-97005129	chr3-90638798-90639118
chr6-54702815-54703300	chr3-146158031-146158720	chr3-96306389-96306792	chr3-90664097-90664553
chr6-54039178-54040809	chr3-146592514-146593043	chr3-96579418-96580519	chr3-90638798-90639118
chr6-54592776-54593430	chr3-145933732-145934130	chr3-96593319-96594437	chr3-90598468-90598792
chr6-54715477-54716294	chr3-145993627-145994101	chr3-97123005-97123278	chr3-90612526-90613188
chr6-54737067-54738135	chr3-146421398-146422573	chr3-96300401-96301616	chr3-90612526-90613188
chr6-54752964-54753455	chr3-145941726-145942280	chr3-96300401-96301616	chr3-90644026-90644509
chr6-54827119-54827729	chr3-145963248-145964239	chr3-96300401-96301616	chr3-90535180-90535638
chr6-54971883-54973184	chr3-146026921-146027657	chr3-96401562-96402311	chr3-90535180-90535638
chr6-54833282-54833682	chr3-146058058-146058526	chr3-96402924-96403342	chr3-90574606-90575081
chr6-54849128-54850087	chr3-146216503-146216877	chr3-96402924-96403342	chr3-90603438-90603888
chr6-54849128-54850087	chr3-146038940-146039935	chr3-96414106-96415269	chr3-90621573-90621909
chr6-54962917-54963119	chr3-146058058-146058526	chr3-96435364-96436063	chr3-92998757-92998956
chr6-56568197-56569308	chr3-146072345-146073141	chr3-96440537-96441064	chr3-93496025-93496330
chr6-56714255-56715672	chr3-146107186-146108479	chr3-96474731-96475665	chr3-93505711-93507265
chr6-56714255-56715672	chr3-146158031-146158720	chr3-96526949-96527459	chr3-93505711-93507265
chr6-56908716-56909284	chr3-146159184-146159790	chr3-96545462-96545901	chr3-93555954-93556224
chr6-57534390-57536506	chr3-146220550-146221390	chr3-96634891-96636082	chr3-93598009-93598445
chr6-57531516-57531924	chr3-146225494-146225696	chr3-96729369-96729653	chr3-93519971-93521191
chr6-57824115-57825513	chr3-146275305-146275969	chr3-97273550-97274660	chr3-93549711-93550352
chr6-57534390-57536506	chr3-146244649-146244938	chr3-96563099-96563545	chr3-93549711-93550352
chr6-57570090-57571107	chr3-146251802-146252098	chr3-96563099-96563545	chr3-94424319-94424686
chr6-57795714-57797375	chr3-146275305-146275969	chr3-96579418-96580519	chr3-93593443-93593821
chr6-57768957-57769427	chr3-146421398-146422573	chr3-96707806-96708833	chr3-93596732-93597864
chr6-58639869-58641027	chr3-146449948-146451085	chr3-96576253-96577102	chr3-93608834-93609457
chr6-59425789-59426782	chr3-146499042-146501120	chr3-96576253-96577102	chr3-94309357-94310755
chr6-65114900-65115222	chr3-146783481-146784058	chr3-96579418-96580519	chr3-94424319-94424686
chr6-65573026-65573828	chr3-146757827-146758847	chr3-96593319-96594437	chr3-94581254-94583064
chr6-65516485-65517513	chr3-146764551-146765414	chr3-96919001-96920193	chr3-95041902-95043218
chr6-65516485-65517513	chr3-152106165-152107548	chr3-97189971-97190226	chr3-95106011-95107173
chr6-65584923-65585756	chr3-152149191-152150001	chr3-96629289-96630568	chr3-94368732-94368974
chr6-65584923-65585756	chr3-152193273-152194067	chr3-96639072-96639532	chr3-94387831-94388585
chr6-65661818-65662552	chr3-152452937-152453644	chr3-96645082-96645581	chr3-94424319-94424686
chr6-66533289-66533525	chr3-152949706-152950701	chr3-97183804-97184118	chr3-95124005-95124546
chr6-66944191-66945144	chr3-152265411-152266081	chr3-97296906-97298508	chr3-95141164-95142953
chr6-66953941-66954527	chr3-152926043-152926549	chr3-96663337-96664168	chr3-95187831-95188208
chr6-66953941-66954527	chr3-152345916-152347208	chr3-96669383-96670578	chr3-94375311-94375538
chr6-67069096-67070195	chr3-152920007-152920804	chr3-97157441-97157722	chr3-94379363-94380373
chr6-67534656-67535612	chr3-152926043-152926549	chr3-97238391-97239088	chr3-94387831-94388585
chr6-70709118-70709937	chr3-153250114-153251035	chr3-96675204-96675938	chr3-94787611-94787866
chr6-70762390-70763132	chr3-152886369-152887114	chr3-97157441-97157722	chr3-95028514-95028991
chr6-70843416-70845178	chr3-152926043-152926549	chr3-97238391-97239088	chr3-95187831-95188208
chr6-71143178-71144568	chr3-153452220-153453057	chr3-97657316-97659119	chr3-95290844-95291258
chr6-71376721-71376992	chr3-153600600-153600882	chr3-96707806-96708833	chr3-95324674-95325058
chr6-70797483-70798387	chr3-153719262-153720280	chr3-97661055-97661441	chr3-95385456-95386183
chr6-70815499-70815811	chr3-153723670-153723995	chr3-96795864-96796102	chr3-94424319-94424686
chr6-70878113-70878317	chr3-153867586-153867805	chr3-97232332-97232652	chr3-94432376-94433070
chr6-70955837-70957350	chr3-154129257-154129473	chr3-97238391-97239088	chr3-94432376-94433070
chr6-71154662-71155590	chr3-153975523-153976092	chr3-97617181-97617615	chr3-94441222-94441448
chr6-71369035-71369896	chr3-153984016-153984776	chr3-97661055-97661441	chr3-94441222-94441448
chr6-71446107-71446632	chr3-154202052-154202530	chr3-96880914-96883127	chr3-94506575-94506955
chr6-71308288-71308548	chr3-154179450-154179649	chr3-96960626-96960825	chr3-94886157-94887196
chr6-71308288-71308548	chr3-154202052-154202530	chr3-97238391-97239088	chr3-94932629-94933510
chr6-71308288-71308548	chr3-157634243-157634751	chr3-97255057-97256237	chr3-95106011-95107173
chr6-71321765-71323058	chr4-3656154-3656600	chr3-97661055-97661441	chr3-95110518-95111604
chr6-71333053-71333309	chr4-3648357-3649796	chr3-96727013-96728536	chr3-95159548-95161745
chr6-71351160-71351500	chr4-3659314-3660289	chr3-96729369-96729653	chr3-95295567-95296458
chr6-71376721-71376992	chr4-3677743-3679105	chr3-96764154-96764996	chr3-94442757-94444378
chr6-71979547-71981743	chr4-3974717-3975354	chr3-96795864-96796102	chr3-94745680-94746000
chr6-71330978-71331284	chr4-3677743-3679105	chr3-96797388-96797690	chr3-94974094-94975442
chr6-71330978-71331284	chr4-3744211-3744429	chr3-96812483-96814831	chr3-95028514-95028991
chr6-71333053-71333309	chr4-3826800-3827246	chr3-97188995-97189259	chr3-95216899-95218236
chr6-71339110-71339703	chr4-3974717-3975354	chr3-97766693-97768615	chr3-95426479-95426749
chr6-71341209-71341583	chr4-3936674-3936928	chr3-97800496-97800706	chr3-94501955-94502510
chr6-71342828-71343349	chr4-4771179-4771987	chr3-96880914-96883127	chr3-94506575-94506955
chr6-71351943-71352540	chr4-6209173-6209948	chr3-97238391-97239088	chr3-94533949-94534256
chr6-71376721-71376992	chr4-6225006-6225662	chr3-97585248-97585775	chr3-94533949-94534256
chr6-71381583-71382200	chr4-6414947-6415707	chr3-97774671-97775490	chr3-94851428-94852632
chr6-71381583-71382200	chr4-5643477-5644900	chr3-97831610-97831895	chr3-95295567-95296458
chr6-72161828-72162548	chr4-5797736-5798860	chr3-97894499-97895009	chr3-94595792-94596039
chr6-72260932-72261610	chr4-6389247-6389936	chr3-96919001-96920193	chr3-94595792-94596039
chr6-71822910-71824303	chr4-6383437-6383867	chr3-96960626-96960825	chr3-94616408-94617088
chr6-72344523-72345432	chr4-6933894-6935480	chr3-97337888-97338220	chr3-94648818-94649524
chr6-71543320-71544784	chr4-6367337-6367660	chr3-97680211-97682153	chr3-94785853-94786958
chr6-71907909-71910144	chr4-6452380-6454362	chr3-97970817-97971630	chr3-95028514-95028991
chr6-72344523-72345432	chr4-6681519-6682443	chr3-97201793-97202301	chr3-94745680-94746000
chr6-71756488-71758083	chr4-6950153-6950780	chr3-97211021-97211698	chr3-94811598-94811953
chr6-71756488-71758083	chr4-6957920-6958740	chr3-97255057-97256237	chr3-94836943-94838575
chr6-71822910-71824303	chr4-6969978-6970970	chr3-97262225-97262502	chr3-94852800-94853081
chr6-72096820-72098275	chr4-6975398-6976247	chr3-97608844-97610712	chr3-95666118-95666412
chr6-72346882-72347966	chr4-6989316-6991651	chr3-97682347-97682567	chr3-95668610-95669492
chr6-72535041-72535668	chr4-7454618-7455602	chr3-97232332-97232652	chr3-94836943-94838575
chr6-72543901-72545073	chr4-7751243-7751528	chr3-97238391-97239088	chr3-94849059-94849675
chr6-72550562-72551100	chr4-7755418-7756178	chr3-97238391-97239088	chr3-94849059-94849675
chr6-72346882-72347966	chr4-8545300-8545598	chr3-97262225-97262502	chr3-94851428-94852632
chr6-72623633-72624534	chr4-8597803-8598806	chr3-97294036-97294958	chr3-95029810-95030242
chr6-72216390-72217345	chr4-8666359-8667432	chr3-97294036-97294958	chr3-95282246-95283769
chr6-71979547-71981743	chr4-8753865-8754067	chr3-97327214-97328130	chr3-95360210-95360724
chr6-72346882-72347966	chr4-8778164-8778778	chr3-97394132-97394612	chr3-94888549-94888892
chr6-72406904-72407548	chr4-8842461-8843386	chr3-97394132-97394612	chr3-94904533-94905096
chr6-72409475-72409843	chr4-8917181-8917548	chr3-97766693-97768615	chr3-94904533-94905096
chr6-72413559-72414647	chr4-8921929-8922445	chr3-97617181-97617615	chr3-94904533-94905096
chr6-71920368-71921106	chr4-8974605-8975192	chr3-97774671-97775490	chr3-94915526-94916523
chr6-71920368-71921106	chr4-9649015-9649767	chr3-97831610-97831895	chr3-94915526-94916523
chr6-71963552-71963899	chr4-8897788-8898325	chr3-97931389-97932625	chr3-94932629-94933510
chr6-72050584-72052168	chr4-8917181-8917548	chr3-98062143-98062893	chr3-94932629-94933510
chr6-72096820-72098275	chr4-8941942-8943398	chr3-98417152-98417706	chr3-94948143-94948563
chr6-72139500-72141051	chr4-9008934-9010206	chr3-97774671-97775490	chr3-94948143-94948563
chr6-72113233-72113660	chr4-9668348-9669562	chr3-98417152-98417706	chr3-94948143-94948563
chr6-72113233-72113660	chr4-10769544-10770780	chr3-97661055-97661441	chr3-94953441-94954597
chr6-72139500-72141051	chr4-10769544-10770780	chr3-97774671-97775490	chr3-94996573-94997325
chr6-72139500-72141051	chr4-10912279-10913103	chr3-97774671-97775490	chr3-95312650-95312910
chr6-72161828-72162548	chr4-11113818-11114186	chr3-97775654-97775969	chr3-95314671-95316130
chr6-72161828-72162548	chr4-11454763-11455581	chr3-97831610-97831895	chr3-95650342-95651176
chr6-72164373-72165239	chr4-11609520-11610496	chr3-97866999-97868915	chr3-95668610-95669492
chr6-72216390-72217345	chr4-11874292-11874601	chr3-97958150-97958699	chr3-95733014-95733337
chr6-72306429-72307132	chr4-10896723-10897242	chr3-98179910-98180430	chr3-95905958-95906404
chr6-72306429-72307132	chr4-10912279-10913103	chr3-98224213-98224485	chr3-95210476-95211089
chr6-72306429-72307132	chr4-10940536-10941256	chr3-98312633-98313229	chr3-95426479-95426749
chr6-72550562-72551100	chr4-10964833-10965415	chr3-98226878-98227595	chr3-95760712-95760964
chr6-72346882-72347966	chr4-10964833-10965415	chr3-98338432-98340389	chr3-95356549-95357466
chr6-72971093-72971799	chr4-11253090-11254517	chr3-97931389-97932625	chr3-95733014-95733337
chr6-72998721-72999098	chr4-11328663-11329120	chr3-97942220-97942937	chr3-95014573-95016754
chr6-72354716-72355922	chr4-11475300-11475699	chr3-97978393-97979062	chr3-95014573-95016754
chr6-72361706-72362983	chr4-11676291-11676597	chr3-98004991-98005780	chr3-95018762-95019096
chr6-73239835-73240493	chr4-11025925-11026765	chr3-98185235-98185582	chr3-95027313-95028041
chr6-72533922-72534410	chr4-11084603-11085101	chr3-98381738-98382960	chr3-95041902-95043218
chr6-72512076-72513189	chr4-11166011-11166833	chr3-98347655-98349047	chr3-95250818-95251353
chr6-73009807-73010433	chr4-11190140-11192428	chr3-98226878-98227595	chr3-95263055-95263778
chr6-73220586-73222415	chr4-11386346-11388522	chr3-99140485-99141903	chr3-95324674-95325058
chr6-72657723-72658294	chr4-11476026-11476565	chr3-99162227-99162450	chr3-95675573-95676021
chr6-73009807-73010433	chr4-11488829-11489080	chr3-99240011-99240536	chr3-95760712-95760964
chr6-72438315-72440493	chr4-11627700-11628534	chr3-99174562-99175273	chr3-95053553-95054061
chr6-72657723-72658294	chr4-11082922-11083212	chr3-100161533-100163104	chr3-95106011-95107173
chr6-73038806-73039847	chr4-11084603-11085101	chr3-100515034-100516066	chr3-95222877-95223544
chr6-73279213-73280536	chr4-11084603-11085101	chr3-100785644-100786374	chr3-95263055-95263778
chr6-72550562-72551100	chr4-11084603-11085101	chr3-100644446-100644717	chr3-95450129-95450811
chr6-72955575-72956928	chr4-11088529-11089398	chr3-101028982-101030123	chr3-95587966-95589208
chr6-72971093-72971799	chr4-11088529-11089398	chr3-101030683-101030958	chr3-95650342-95651176
chr6-73279213-73280536	chr4-11113818-11114186	chr3-101057601-101058675	chr3-95817915-95820066
chr6-82651983-82653394	chr4-11123408-11124065	chr3-100189236-100189845	chr3-95923764-95924428
chr6-82913161-82914282	chr4-11123408-11124065	chr3-100436540-100437266	chr3-95958939-95959386
chr6-82651983-82653394	chr4-11134946-11135758	chr3-100439076-100439400	chr3-95733014-95733337
chr6-82651983-82653394	chr4-11712849-11713425	chr3-100443851-100444272	chr3-95922453-95922745
chr6-82702376-82703061	chr4-11793490-11794784	chr3-100482404-100482858	chr3-96102027-96102715
chr6-82863270-82863927	chr4-11348309-11348597	chr3-100482404-100482858	chr3-95124005-95124546
chr6-83071061-83071532	chr4-12009236-12009479	chr3-100488090-100490177	chr3-95134860-95136183
chr6-83124641-83125334	chr4-12139695-12140375	chr3-100501862-100503175	chr3-95675573-95676021
chr6-83162875-83163103	chr4-11242127-11242690	chr3-100515034-100516066	chr3-95928663-95930817
chr6-83455126-83457312	chr4-11453494-11454159	chr3-100555535-100556114	chr3-95817915-95820066
chr6-82753078-82753869	chr4-12087059-12088464	chr3-100558121-100558673	chr3-95963541-95964005
chr6-82763908-82764505	chr4-11454763-11455581	chr3-100561470-100563058	chr3-95134860-95136183
chr6-82763908-82764505	chr4-11348309-11348597	chr3-100561470-100563058	chr3-95141164-95142953
chr6-82763908-82764505	chr4-11348309-11348597	chr3-100591108-100591568	chr3-95706277-95706537
chr6-82763908-82764505	chr4-11485331-11486480	chr3-100644446-100644717	chr3-95740461-95740768
chr6-82771959-82772250	chr4-12009236-12009479	chr3-100663826-100664536	chr3-95922453-95922745
chr6-83267675-83269154	chr4-11609520-11610496	chr3-100765131-100765735	chr3-95963541-95964005
chr6-83689340-83689995	chr4-11624822-11625255	chr3-101219597-101220233	chr3-95153518-95154276
chr6-82821559-82822261	chr4-11627700-11628534	chr3-101297192-101297643	chr3-95184898-95185481
chr6-82871523-82872913	chr4-11682395-11683357	chr3-101408183-101408780	chr3-95210476-95211089
chr6-82902538-82902955	chr4-11703850-11705080	chr3-100691313-100691640	chr3-95807590-95807982
chr6-82939106-82939986	chr4-11720652-11722269	chr3-100691806-100692868	chr3-95892471-95892837
chr6-82969373-82969870	chr4-11769158-11769467	chr3-100795625-100795937	chr3-95239058-95239348
chr6-82970644-82971360	chr4-11914116-11915018	chr3-100906690-100907257	chr3-95587966-95589208
chr6-82970644-82971360	chr4-11712849-11713425	chr3-100906690-100907257	chr3-95222877-95223544
chr6-82994163-82994712	chr4-11712849-11713425	chr3-100932076-100932805	chr3-95587966-95589208
chr6-82994163-82994712	chr4-11712849-11713425	chr3-100963922-100964413	chr3-95977217-95977473
chr6-82996427-82997327	chr4-11757187-11757497	chr3-100963922-100964413	chr3-96016197-96016801
chr6-83004901-83005196	chr4-11769158-11769467	chr3-100969028-100969974	chr3-95697619-95697948
chr6-83004901-83005196	chr4-11769158-11769467	chr3-101097847-101098486	chr3-96194956-96195217
chr6-83008482-83008906	chr4-11914116-11915018	chr3-101386354-101386906	chr3-95239058-95239348
chr6-83017158-83017357	chr4-12036436-12037077	chr3-101714208-101714932	chr3-96180417-96181519
chr6-83027271-83027556	chr4-12009236-12009479	chr3-101783974-101784240	chr3-95262028-95262250
chr6-83032437-83033858	chr4-12023501-12024029	chr3-101883820-101884481	chr3-95282246-95283769
chr6-83702120-83702884	chr4-12036436-12037077	chr3-101896773-101897250	chr3-95282246-95283769
chr6-83749994-83750637	chr4-12906473-12907463	chr3-100979482-100979893	chr3-95290844-95291258
chr6-83794226-83795845	chr4-14498674-14498919	chr3-100993457-100994117	chr3-95295567-95296458
chr6-83071061-83071532	chr4-14881383-14882686	chr3-101010375-101011555	chr3-95312650-95312910
chr6-83214943-83215649	chr4-14929839-14930989	chr3-101011821-101013364	chr3-95652062-95652753
chr6-83119482-83119750	chr4-15291306-15291752	chr3-101033413-101034049	chr3-95817915-95820066
chr6-83673248-83673784	chr4-15299551-15300714	chr3-101145411-101146090	chr3-95861261-95862212
chr6-83162875-83163103	chr4-16013142-16014434	chr3-101233302-101233741	chr3-95324674-95325058
chr6-83165107-83166603	chr4-16112371-16112814	chr3-101280222-101280747	chr3-95324674-95325058
chr6-83690152-83690559	chr4-15265050-15266786	chr3-101387694-101388162	chr3-95324674-95325058
chr6-83477843-83479079	chr4-15265050-15266786	chr3-101606881-101607121	chr3-95349056-95350314
chr6-83749994-83750637	chr4-15307684-15308013	chr3-101056666-101057026	chr3-95674857-95675172
chr6-83794226-83795845	chr4-15928525-15929870	chr3-101061900-101062173	chr3-95855120-95856401
chr6-83749994-83750637	chr4-15957234-15958913	chr3-101295129-101295394	chr3-95385456-95386183
chr6-83427994-83429088	chr4-15995495-15995900	chr3-101948244-101949003	chr3-95408765-95409162
chr6-83412902-83413241	chr4-16198746-16199094	chr3-101211937-101213207	chr3-95426479-95426749
chr6-83440370-83442034	chr4-16213108-16213725	chr3-101287667-101288295	chr3-95433394-95435222
chr6-83581901-83583221	chr4-16161935-16162376	chr3-101297192-101297643	chr3-95540812-95542617
chr6-83702120-83702884	chr4-16198746-16199094	chr3-101606881-101607121	chr3-95652062-95652753
chr6-83715301-83715554	chr4-19951398-19952270	chr3-101948244-101949003	chr3-95758052-95759149
chr6-83761625-83762038	chr4-20023794-20024386	chr3-101304020-101304466	chr3-95892471-95892837
chr6-83482404-83482777	chr4-19925192-19925444	chr3-101895352-101895700	chr3-95986841-95987925
chr6-83512013-83513024	chr4-19951398-19952270	chr3-101923062-101924839	chr3-96194956-96195217
chr6-83689340-83689995	chr4-20023794-20024386	chr3-102121843-102122293	chr3-95720114-95720735
chr6-83710449-83711879	chr4-19931908-19932420	chr3-101396316-101397418	chr3-95860408-95860691
chr6-83598067-83599391	chr4-20023794-20024386	chr3-101570259-101571174	chr3-95915562-95915941
chr6-83673248-83673784	chr4-20032012-20032226	chr3-101600237-101600515	chr3-95523208-95524104
chr6-83690152-83690559	chr4-20777305-20778380	chr3-101606881-101607121	chr3-95529903-95530145
chr6-83693624-83694177	chr4-21678127-21679942	chr3-101835979-101836900	chr3-95652062-95652753
chr6-83710449-83711879	chr4-21712022-21712624	chr3-101835979-101836900	chr3-95986841-95987925
chr6-83715301-83715554	chr4-21766189-21767356	chr3-101848814-101849153	chr3-96118034-96118478
chr6-83830775-83832203	chr4-21813438-21814408	chr3-101923062-101924839	chr3-96300401-96301616
chr6-83710449-83711879	chr4-21878264-21878718	chr3-102121843-102122293	chr3-95529903-95530145
chr6-83757919-83758581	chr4-22392469-22393496	chr3-102701588-102702334	chr3-95540812-95542617
chr6-83913768-83915163	chr4-22401868-22402386	chr3-102719524-102719866	chr3-95587966-95589208
chr6-84583199-84583743	chr4-21813438-21814408	chr3-102723681-102725473	chr3-95587966-95589208
chr6-84589674-84590589	chr4-22356836-22358319	chr3-102729975-102730261	chr3-95644826-95645769
chr6-85136886-85138047	chr4-24896699-24897163	chr3-103206274-103206949	chr3-95650342-95651176
chr6-85373662-85375281	chr4-26338514-26338953	chr3-102734405-102735561	chr3-96069490-96070051
chr6-85144403-85144818	chr4-31823589-31824801	chr3-102755417-102757219	chr3-96118034-96118478
chr6-85153754-85154306	chr4-32056916-32057474	chr3-102803627-102804314	chr3-96300401-96301616
chr6-85338974-85339603	chr4-32201826-32202644	chr3-103171080-103172591	chr3-96409232-96409960
chr6-85338974-85339603	chr4-32298146-32298801	chr3-103383001-103383511	chr3-95780131-95780480
chr6-85391642-85392161	chr4-32868645-32869187	chr3-103384595-103387054	chr3-96069490-96070051
chr6-85914833-85916580	chr4-32056916-32057474	chr3-103857143-103857712	chr3-96080817-96081334
chr6-86020699-86021275	chr4-32056916-32057474	chr3-102995161-102996343	chr3-96118034-96118478
chr6-86584402-86585651	chr4-32056916-32057474	chr3-103019906-103021596	chr3-96306389-96306792
chr6-85586896-85588325	chr4-32126181-32127391	chr3-103019906-103021596	chr3-96307247-96307808
chr6-85914833-85916580	chr4-32128207-32128877	chr3-103077981-103078375	chr3-96579418-96580519
chr6-86609321-86609576	chr4-32153342-32153828	chr3-103057778-103059112	chr3-95624193-95625855
chr6-85938602-85938983	chr4-32160816-32161050	chr3-103073314-103073529	chr3-95624193-95625855
chr6-86020699-86021275	chr4-32163863-32165438	chr3-103090474-103092701	chr3-95624193-95625855
chr6-86004029-86004857	chr4-32163863-32165438	chr3-103574974-103575784	chr3-95632740-95633338
chr6-86370707-86372207	chr4-32165779-32166439	chr3-103851544-103852915	chr3-95644826-95645769
chr6-86556413-86557047	chr4-32176162-32176897	chr3-103862759-103863105	chr3-95650342-95651176
chr6-86822109-86823336	chr4-32228925-32229877	chr3-103867473-103868770	chr3-95652062-95652753
chr6-87042032-87043443	chr4-32237899-32240295	chr3-103886995-103887899	chr3-95652062-95652753
chr6-87068052-87068534	chr4-32248279-32248632	chr3-103090474-103092701	chr3-95652062-95652753
chr6-86400919-86401379	chr4-32249606-32251372	chr3-103100642-103100992	chr3-95740461-95740768
chr6-86556413-86557047	chr4-32257684-32258836	chr3-103285612-103285929	chr3-95950175-95951827
chr6-86598860-86600738	chr4-32262818-32263432	chr3-103862759-103863105	chr3-96194956-96195217
chr6-86615387-86615709	chr4-32279824-32280166	chr3-103872520-103873039	chr3-96300401-96301616
chr6-86848440-86849954	chr4-32290846-32292004	chr3-103885672-103886677	chr3-96593319-96594437
chr6-87130684-87130943	chr4-32307068-32307730	chr3-103937354-103937938	chr3-95658217-95659778
chr6-87255354-87256086	chr4-32326204-32326563	chr3-103171080-103172591	chr3-95666118-95666412
chr6-86420508-86420825	chr4-32330957-32331265	chr3-103714522-103715692	chr3-95668610-95669492
chr6-86545058-86545574	chr4-32334160-32334594	chr3-103739504-103739741	chr3-95672476-95673355
chr6-86609321-86609576	chr4-32334757-32335064	chr3-103859211-103860452	chr3-95672476-95673355
chr6-86909287-86909655	chr4-32335212-32336393	chr3-103862759-103863105	chr3-95674010-95674549
chr6-86449532-86450010	chr4-32336664-32336934	chr3-103990129-103991686	chr3-95674857-95675172
chr6-86449532-86450010	chr4-32343285-32344686	chr3-103232336-103232765	chr3-95674857-95675172
chr6-86486941-86488297	chr4-32347784-32348074	chr3-103232336-103232765	chr3-95687239-95688109
chr6-86668487-86669828	chr4-32351138-32352179	chr3-103403577-103403881	chr3-96118034-96118478
chr6-86547447-86548400	chr4-32374808-32375521	chr3-103493631-103494625	chr3-96307247-96307808
chr6-86556413-86557047	chr4-32423335-32424000	chr3-103285612-103285929	chr3-95697619-95697948
chr6-87255354-87256086	chr4-32425082-32425984	chr3-103285612-103285929	chr3-95706277-95706537
chr6-87394649-87395061	chr4-32586360-32586926	chr3-103328670-103328959	chr3-95706277-95706537
chr6-86547447-86548400	chr4-33072494-33073315	chr3-103384595-103387054	chr3-95709000-95709532
chr6-86547447-86548400	chr4-33208663-33209893	chr3-103392681-103393952	chr3-95709844-95710576
chr6-86547447-86548400	chr4-32237899-32240295	chr3-103404055-103404361	chr3-95733014-95733337
chr6-86584402-86585651	chr4-32248279-32248632	chr3-103404055-103404361	chr3-96551066-96551563
chr6-86615387-86615709	chr4-32249606-32251372	chr3-103406052-103407259	chr3-95740461-95740768
chr6-87061530-87062159	chr4-32249606-32251372	chr3-103420066-103420270	chr3-95872078-95872329
chr6-87074921-87075628	chr4-32257684-32258836	chr3-103524727-103525450	chr3-96414106-96415269
chr6-87130684-87130943	chr4-32262818-32263432	chr3-103573691-103574133	chr3-96545462-96545901
chr6-87393866-87394132	chr4-32326204-32326563	chr3-103573691-103574133	chr3-95771650-95772292
chr6-87068052-87068534	chr4-32326204-32326563	chr3-103886995-103887899	chr3-95771650-95772292
chr6-87393866-87394132	chr4-32326204-32326563	chr3-103937354-103937938	chr3-95780131-95780480
chr6-87502264-87504296	chr4-32330957-32331265	chr3-103575946-103576689	chr3-95780131-95780480
chr6-86909851-86910241	chr4-32334160-32334594	chr3-103716155-103717763	chr3-95780131-95780480
chr6-87002220-87003097	chr4-32334160-32334594	chr3-103716155-103717763	chr3-95794104-95794868
chr6-87074921-87075628	chr4-32334757-32335064	chr3-103727909-103728207	chr3-95807590-95807982
chr6-87532686-87533394	chr4-32334757-32335064	chr3-104160611-104160979	chr3-95807590-95807982
chr6-87590054-87591127	chr4-32335212-32336393	chr3-104192901-104193114	chr3-96031794-96033340
chr6-86777332-86778232	chr4-32335212-32336393	chr3-104657374-104657743	chr3-95817915-95820066
chr6-87051853-87052447	chr4-32335212-32336393	chr3-103745181-103745638	chr3-95817915-95820066
chr6-87061530-87062159	chr4-32336664-32336934	chr3-103753048-103753499	chr3-95855120-95856401
chr6-86909287-86909655	chr4-32336664-32336934	chr3-103859211-103860452	chr3-95855120-95856401
chr6-86909851-86910241	chr4-32342319-32342764	chr3-103862759-103863105	chr3-95872078-95872329
chr6-87042032-87043443	chr4-32342319-32342764	chr3-104615319-104615539	chr3-95972135-95973386
chr6-87051853-87052447	chr4-32343285-32344686	chr3-103948660-103948922	chr3-95860408-95860691
chr6-87074921-87075628	chr4-32343285-32344686	chr3-104203118-104203666	chr3-95860408-95860691
chr6-87546768-87548194	chr4-32349410-32349618	chr3-104211466-104211998	chr3-95860408-95860691
chr6-88033587-88033786	chr4-32356274-32356589	chr3-104660622-104661108	chr3-95861261-95862212
chr6-87051853-87052447	chr4-32374808-32375521	chr3-104770066-104770385	chr3-95870730-95871861
chr6-87051853-87052447	chr4-32405078-32406318	chr3-103827619-103827847	chr3-95891893-95892097
chr6-87061530-87062159	chr4-32423335-32424000	chr3-103859211-103860452	chr3-96069490-96070051
chr6-87101094-87102262	chr4-32424232-32424878	chr3-104466141-104466891	chr3-96103913-96105670
chr6-87145862-87146488	chr4-32432428-32433015	chr3-104637692-104639604	chr3-96293939-96294138
chr6-87335103-87336161	chr4-32551005-32551631	chr3-104643742-104644271	chr3-96409232-96409960
chr6-87335103-87336161	chr4-32579940-32580352	chr3-104657374-104657743	chr3-96563099-96563545
chr6-87385865-87386567	chr4-32587404-32588709	chr3-104700605-104701363	chr3-96579418-96580519
chr6-87385865-87386567	chr4-32905409-32905632	chr3-103830552-103831067	chr3-95904559-95905484
chr6-87465987-87466724	chr4-32906379-32907447	chr3-103857143-103857712	chr3-96528192-96528435
chr6-87494323-87494679	chr4-33109953-33111742	chr3-104205360-104205684	chr3-95881539-95883316
chr6-87496120-87496431	chr4-33247225-33249074	chr3-104433996-104434684	chr3-95891893-95892097
chr6-87502264-87504296	chr4-33292316-33293035	chr3-104706877-104708246	chr3-95891893-95892097
chr6-87513151-87513988	chr4-32656150-32658058	chr3-103857143-103857712	chr3-95892471-95892837
chr6-87531564-87531805	chr4-32767717-32768474	chr3-103859211-103860452	chr3-95928663-95930817
chr6-87540900-87542414	chr4-32767717-32768474	chr3-103867473-103868770	chr3-95950175-95951827
chr6-87546768-87548194	chr4-32889068-32889787	chr3-103859211-103860452	chr3-95963541-95964005
chr6-87551972-87552845	chr4-33076984-33078120	chr3-103859211-103860452	chr3-96409232-96409960
chr6-87590054-87591127	chr4-32862006-32862780	chr3-103859211-103860452	chr3-95892471-95892837
chr6-87614648-87615190	chr4-32872214-32872549	chr3-103859211-103860452	chr3-95893072-95894814
chr6-87724787-87726202	chr4-32889068-32889787	chr3-103862759-103863105	chr3-95893072-95894814
chr6-87742689-87743573	chr4-32889068-32889787	chr3-103867473-103868770	chr3-95893072-95894814
chr6-87750109-87750699	chr4-32905409-32905632	chr3-103867473-103868770	chr3-96391097-96391325
chr6-87750109-87750699	chr4-32906379-32907447	chr3-103867473-103868770	chr3-95904559-95905484
chr6-88517789-88519387	chr4-32906379-32907447	chr3-103913352-103915550	chr3-95905958-95906404
chr6-88723871-88725337	chr4-32928451-32929464	chr3-103948660-103948922	chr3-95905958-95906404
chr6-88197243-88197519	chr4-32931729-32932585	chr3-104203118-104203666	chr3-95909283-95909736
chr6-87887198-87888444	chr4-33242539-33242777	chr3-104796242-104797207	chr3-95909283-95909736
chr6-88464830-88466687	chr4-33243955-33244255	chr3-103927182-103927880	chr3-95915562-95915941
chr6-88831321-88831781	chr4-33273423-33273770	chr3-103948660-103948922	chr3-95915562-95915941
chr6-87887198-87888444	chr4-33188175-33189825	chr3-103990129-103991686	chr3-95916087-95916443
chr6-88242493-88242941	chr4-33118813-33119407	chr3-104184205-104184649	chr3-95994429-95996398
chr6-88782052-88783473	chr4-33124161-33124848	chr3-104468246-104468713	chr3-96759498-96760013
chr6-87887198-87888444	chr4-33226381-33227531	chr3-104193272-104193471	chr3-96904414-96905796
chr6-87906468-87906957	chr4-33261242-33261880	chr3-104205360-104205684	chr3-95928663-95930817
chr6-87906468-87906957	chr4-33292316-33293035	chr3-104510824-104512642	chr3-95938702-95939201
chr6-88714163-88714800	chr4-33395929-33396833	chr3-104657374-104657743	chr3-95950175-95951827
chr6-88841279-88843395	chr4-33923549-33925188	chr3-104510824-104512642	chr3-95950175-95951827
chr6-87915760-87916458	chr4-33124161-33124848	chr3-104615319-104615539	chr3-95958939-95959386
chr6-88044202-88045618	chr4-33280913-33281353	chr3-104615873-104616905	chr3-95958939-95959386
chr6-88065075-88065415	chr4-33281987-33282702	chr3-104630100-104631501	chr3-95959878-95960140
chr6-88832697-88833720	chr4-33315525-33316201	chr3-104637692-104639604	chr3-95959878-95960140
chr6-88065075-88065415	chr4-33290798-33291276	chr3-104640922-104641136	chr3-95963541-95964005
chr6-88105581-88107133	chr4-33292316-33293035	chr3-104670093-104670487	chr3-95963541-95964005
chr6-88197243-88197519	chr4-33384028-33384406	chr3-104960812-104962663	chr3-95965467-95966342
chr6-88812757-88813237	chr4-34386351-34386861	chr3-105046721-105047281	chr3-95977217-95977473
chr6-88927412-88928018	chr4-34435691-34436656	chr3-104643742-104644271	chr3-95977217-95977473
chr6-88939102-88939994	chr4-34782583-34783003	chr3-104680967-104681320	chr3-95977217-95977473
chr6-88522468-88522987	chr4-34958013-34958888	chr3-104777250-104777631	chr3-95977217-95977473
chr6-88769497-88770270	chr4-35066437-35066636	chr3-105751850-105752179	chr3-95994429-95996398
chr6-88831321-88831781	chr4-34729697-34730400	chr3-105757390-105757640	chr3-95994429-95996398
chr6-88855148-88855987	chr4-35225036-35227021	chr3-105763164-105763995	chr3-95994429-95996398
chr6-88893289-88893836	chr4-34729697-34730400	chr3-104779837-104782410	chr3-96000890-96001184
chr6-88723871-88725337	chr4-34880870-34881254	chr3-104788101-104789307	chr3-96300401-96301616
chr6-88937956-88938766	chr4-34880870-34881254	chr3-104817265-104819010	chr3-96409232-96409960
chr6-89265232-89265695	chr4-35005556-35005885	chr3-104817265-104819010	chr3-96707806-96708833
chr6-88717620-88718697	chr4-35099690-35100534	chr3-104856082-104856536	chr3-96000890-96001184
chr6-88769497-88770270	chr4-35206176-35206478	chr3-104857523-104857807	chr3-96000890-96001184
chr6-89638923-89639350	chr4-35034596-35035197	chr3-104967603-104968385	chr3-96000890-96001184
chr6-88827693-88828275	chr4-35105079-35105673	chr3-105000508-105000993	chr3-96016197-96016801
chr6-88841279-88843395	chr4-35250832-35251209	chr3-105001416-105001706	chr3-96017436-96017818
chr6-88893289-88893836	chr4-40134286-40135221	chr3-105036375-105036708	chr3-96031794-96033340
chr6-88927412-88928018	chr4-40285096-40285955	chr3-105046721-105047281	chr3-96031794-96033340
chr6-89299709-89300181	chr4-40267816-40270123	chr3-105051999-105053729	chr3-96039805-96041300
chr6-89299709-89300181	chr4-40852450-40854656	chr3-105165117-105165673	chr3-96039805-96041300
chr6-89455416-89455875	chr4-40882267-40883926	chr3-105803655-105803930	chr3-96293939-96294138
chr6-89643274-89644994	chr4-40969849-40972067	chr3-105825159-105826202	chr3-96738111-96738479
chr6-90809585-90810459	chr4-40905954-40906824	chr3-105861707-105861986	chr3-96759498-96760013
chr6-90606392-90607523	chr4-40969849-40972067	chr3-105921963-105922235	chr3-97003652-97005129
chr6-90627316-90627889	chr4-41129100-41129830	chr3-105065464-105066280	chr3-96069490-96070051
chr6-90630409-90630791	chr4-40735225-40735754	chr3-105066447-105066739	chr3-96080817-96081334
chr6-90713155-90713370	chr4-40777109-40777413	chr3-105132443-105133480	chr3-96090071-96090416
chr6-90728196-90729031	chr4-40785767-40786121	chr3-105132443-105133480	chr3-96091198-96091454
chr6-90740356-90741175	chr4-40837776-40838184	chr3-105686507-105688125	chr3-96102027-96102715
chr6-90745428-90745674	chr4-40285096-40285955	chr3-105725964-105726378	chr3-96904414-96905796
chr6-90745428-90745674	chr4-40300913-40301532	chr3-105834198-105834415	chr3-96938500-96939070
chr6-90764061-90765416	chr4-40681611-40682246	chr3-105757390-105757640	chr3-96103913-96105670
chr6-90807360-90808009	chr4-40702287-40703808	chr3-105757390-105757640	chr3-96118034-96118478
chr6-91108205-91108527	chr4-41096900-41098714	chr3-105763164-105763995	chr3-96118034-96118478
chr6-91115928-91117273	chr4-40837776-40838184	chr3-105777677-105778238	chr3-96547207-96547927
chr6-91124453-91125271	chr4-41274324-41275833	chr3-105777677-105778238	chr3-96690156-96690628
chr6-91153281-91154065	chr4-40727279-40727502	chr3-105825159-105826202	chr3-96180417-96181519
chr6-91156274-91157276	chr4-40735225-40735754	chr3-105857326-105857895	chr3-96180417-96181519
chr6-91164885-91165611	chr4-40759860-40760356	chr3-106483467-106484242	chr3-96194956-96195217
chr6-91286462-91286988	chr4-40772788-40773469	chr3-106485722-106486201	chr3-96440537-96441064
chr6-91505879-91506763	chr4-40780832-40782473	chr3-106789947-106790354	chr3-96904414-96905796
chr6-91514802-91516719	chr4-40815056-40815337	chr3-105814904-105816469	chr3-97183804-97184118
chr6-91575611-91576403	chr4-40824505-40825171	chr3-105834198-105834415	chr3-96663337-96664168
chr6-91683001-91685254	chr4-40824505-40825171	chr3-105891633-105893490	chr3-96709272-96709497
chr6-91978460-91979989	chr4-40833141-40834447	chr3-105921963-105922235	chr3-97203853-97204223
chr6-91992329-91992895	chr4-40833141-40834447	chr3-105928178-105928496	chr3-96567017-96567555
chr6-91683001-91685254	chr4-40838751-40839815	chr3-105932459-105932816	chr3-96629289-96630568
chr6-91712545-91713185	chr4-40838751-40839815	chr3-106473988-106474556	chr3-96936131-96937053
chr6-91971798-91972865	chr4-40843962-40845874	chr3-106794260-106794571	chr3-96528192-96528435
chr6-91978460-91979989	chr4-40852450-40854656	chr3-106903161-106903527	chr3-96746878-96747387
chr6-94857898-94858645	chr4-40852450-40854656	chr3-106492754-106493017	chr3-97129176-97129769
chr6-94499589-94500694	chr4-41129100-41129830	chr3-106553463-106553733	chr3-97189971-97190226
chr6-94672266-94672805	chr4-41708222-41708650	chr3-106067264-106068069	chr3-96746878-96747387
chr6-94622877-94623315	chr4-41713018-41714064	chr3-106448458-106450091	chr3-96759498-96760013
chr6-94634306-94635690	chr4-40947386-40949018	chr3-106782046-106782348	chr3-97189971-97190226
chr6-94646341-94646837	chr4-41638921-41640835	chr3-106945765-106946037	chr3-96293939-96294138
chr6-94660885-94662149	chr4-41730644-41731778	chr3-106493208-106493546	chr3-96300401-96301616
chr6-94665111-94665926	chr4-41179764-41180498	chr3-106828502-106828882	chr3-96300401-96301616
chr6-94689983-94690582	chr4-41286266-41286751	chr3-106067264-106068069	chr3-96300401-96301616
chr6-94698944-94701296	chr4-41696893-41697888	chr3-106452638-106452900	chr3-96300401-96301616
chr6-97106635-97107195	chr4-41715637-41715894	chr3-106461763-106462944	chr3-96307247-96307808
chr6-97457867-97458360	chr4-41072523-41072919	chr3-106461763-106462944	chr3-96391097-96391325
chr6-97149760-97150048	chr4-41096900-41098714	chr3-106461763-106462944	chr3-96391097-96391325
chr6-97419894-97420432	chr4-41118445-41119262	chr3-106461763-106462944	chr3-96427134-96428434
chr6-97479215-97479620	chr4-41760242-41760685	chr3-106464593-106465070	chr3-96427134-96428434
chr6-97472479-97474434	chr4-41760242-41760685	chr3-106482140-106483006	chr3-96474731-96475665
chr6-97523008-97523496	chr4-41187107-41187581	chr3-106546978-106548403	chr3-96541363-96541598
chr6-97215842-97216355	chr4-41313702-41315448	chr3-106776272-106776948	chr3-96556753-96558391
chr6-97221047-97222674	chr4-41389820-41390478	chr3-107099387-107100303	chr3-96707806-96708833
chr6-97352321-97353389	chr4-41725706-41726092	chr3-106483467-106484242	chr3-96715532-96716433
chr6-97419894-97420432	chr4-41347583-41349702	chr3-107076458-107076930	chr3-97296906-97298508
chr6-97321922-97322644	chr4-41389820-41390478	chr3-107222838-107223513	chr3-96563099-96563545
chr6-97430181-97430617	chr4-41568552-41570087	chr3-106485722-106486201	chr3-96669383-96670578
chr6-97456923-97457702	chr4-41730644-41731778	chr3-106485722-106486201	chr3-97087060-97087661
chr6-97457867-97458360	chr4-41377542-41377930	chr3-106487479-106487691	chr3-96574935-96575207
chr6-97463447-97464775	chr4-41389820-41390478	chr3-106493208-106493546	chr3-96576253-96577102
chr6-97479215-97479620	chr4-41497374-41498060	chr3-106522283-106524141	chr3-96729369-96729653
chr6-99097083-99097422	chr4-41502759-41503410	chr3-106544560-106545271	chr3-96663337-96664168
chr6-99269983-99270260	chr4-41568552-41570087	chr3-106546978-106548403	chr3-97201793-97202301
chr6-99300217-99300484	chr4-41627957-41628577	chr3-106553463-106553733	chr3-96709272-96709497
chr6-99364621-99365321	chr4-41627957-41628577	chr3-106784849-106785665	chr3-97189971-97190226
chr6-99380041-99380511	chr4-41638921-41640835	chr3-106945765-106946037	chr3-96645082-96645581
chr6-99401280-99402184	chr4-42876588-42877280	chr3-106782046-106782348	chr3-96704724-96705067
chr6-99402411-99402662	chr4-42876588-42877280	chr3-106874413-106874681	chr3-96683435-96683777
chr6-99426765-99427153	chr4-42880442-42880855	chr3-107046543-107046848	chr3-96684464-96685154
chr6-99428627-99429924	chr4-42880442-42880855	chr3-107612786-107613270	chr3-96695981-96697864
chr6-99866005-99866699	chr4-42902121-42902466	chr3-106721173-106722796	chr3-96740320-96740588
chr6-99782891-99783289	chr4-42902121-42902466	chr3-106721173-106722796	chr3-96883583-96883958
chr6-100297622-100298119	chr4-42916651-42917885	chr3-106721173-106722796	chr3-97232332-97232652
chr6-100435306-100435505	chr4-42916651-42917885	chr3-106787627-106789062	chr3-97617181-97617615
chr6-99670645-99671136	chr4-42946846-42947126	chr3-106787627-106789062	chr3-96683435-96683777
chr6-99803915-99804768	chr4-42978058-42978471	chr3-107687642-107687855	chr3-96683435-96683777
chr6-99983207-99983597	chr4-43005522-43006097	chr3-106789947-106790354	chr3-96704724-96705067
chr6-100109967-100110396	chr4-43011658-43011872	chr3-106903161-106903527	chr3-97232332-97232652
chr6-100234448-100235273	chr4-43024885-43026038	chr3-106945765-106946037	chr3-97617181-97617615
chr6-100390164-100390724	chr4-43044734-43045023	chr3-106949420-106949695	chr3-96695981-96697864
chr6-100670121-100671613	chr4-43381476-43382554	chr3-106962491-106962752	chr3-96707806-96708833
chr6-106799204-106800330	chr4-43528516-43528824	chr3-106973919-106974830	chr3-96707806-96708833
chr6-106791429-106791755	chr4-43655771-43656966	chr3-106976209-106976704	chr3-96707806-96708833
chr6-108164772-108165255	chr4-42949086-42950615	chr3-106976209-106976704	chr3-96715532-96716433
chr6-108164772-108165255	chr4-42954226-42954628	chr3-107046543-107046848	chr3-96738111-96738479
chr6-108164772-108165255	chr4-42961466-42961904	chr3-107061499-107061890	chr3-97238391-97239088
chr6-108721663-108721890	chr4-42963537-42963760	chr3-107594630-107596857	chr3-97264838-97265228
chr6-108755822-108756266	chr4-42963537-42963760	chr3-107637794-107638102	chr3-97238391-97239088
chr6-108549018-108549972	chr4-42963537-42963760	chr3-107061499-107061890	chr3-96746878-96747387
chr6-108426378-108427211	chr4-42978058-42978471	chr3-107062129-107063099	chr3-97048368-97048648
chr6-108448019-108448784	chr4-42978058-42978471	chr3-107754489-107754958	chr3-97203853-97204223
chr6-108501275-108501764	chr4-42999183-43000886	chr3-107759384-107760945	chr3-97255057-97256237
chr6-108531109-108531886	chr4-43058414-43059751	chr3-107466429-107466911	chr3-97129176-97129769
chr6-108549018-108549972	chr4-43406071-43406542	chr3-107658904-107659311	chr3-97273550-97274660
chr6-108552787-108554128	chr4-43630791-43631823	chr3-107748544-107748899	chr3-97585248-97585775
chr6-108552787-108554128	chr4-43960306-43960663	chr3-108017200-108018756	chr3-97766693-97768615
chr6-108661300-108661762	chr4-43011658-43011872	chr3-107187937-107188571	chr3-96919001-96920193
chr6-108702650-108702973	chr4-43024885-43026038	chr3-107232355-107232611	chr3-96936131-96937053
chr6-108782615-108783875	chr4-43030583-43032095	chr3-107251993-107252346	chr3-97087060-97087661
chr6-108835662-108836738	chr4-43484408-43484707	chr3-107273648-107274208	chr3-97157917-97159775
chr6-108922200-108923105	chr4-43903402-43904783	chr3-107273648-107274208	chr3-97201793-97202301
chr6-112695436-112697381	chr4-43940895-43941657	chr3-107517318-107518155	chr3-97337888-97338220
chr6-113376932-113378646	chr4-43960306-43960663	chr3-108185538-108187549	chr3-97157917-97159775
chr6-112700399-112700718	chr4-43419865-43420680	chr3-107278448-107279643	chr3-97183804-97184118
chr6-112738831-112739970	chr4-43630791-43631823	chr3-107833096-107833412	chr3-97238391-97239088
chr6-112852225-112852912	chr4-43763275-43763814	chr3-107331997-107334415	chr3-97255057-97256237
chr6-112852225-112852912	chr4-43964273-43964699	chr3-107852503-107854015	chr3-97309362-97310424
chr6-112861158-112862381	chr4-43971535-43972555	chr3-107466429-107466911	chr3-97731832-97732264
chr6-112885574-112885960	chr4-43406071-43406542	chr3-107471982-107472599	chr3-97774671-97775490
chr6-112946637-112947471	chr4-43419865-43420680	chr3-107558850-107559521	chr3-97840468-97840728
chr6-113141390-113142133	chr4-43492124-43494186	chr3-107570954-107571505	chr3-97994036-97994429
chr6-113457857-113458975	chr4-43630791-43631823	chr3-107579181-107579850	chr3-98030486-98031526
chr6-113517461-113518351	chr4-43763275-43763814	chr3-107582642-107583253	chr3-97232332-97232652
chr6-113654647-113655382	chr4-43957064-43958605	chr3-107605001-107605658	chr3-97238391-97239088
chr6-113679658-113680306	chr4-43964273-43964699	chr3-107612786-107613270	chr3-97273550-97274660
chr6-113852222-113852647	chr4-43971535-43972555	chr3-107834159-107834413	chr3-97337888-97338220
chr6-112948395-112948959	chr4-43058414-43059751	chr3-107939223-107940209	chr3-97524898-97525097
chr6-112953862-112954285	chr4-43256208-43256465	chr3-107994128-107994443	chr3-97585248-97585775
chr6-113457857-113458975	chr4-43287253-43287720	chr3-108112728-108113018	chr3-97608844-97610712
chr6-113679658-113680306	chr4-43381476-43382554	chr3-108140303-108141178	chr3-98381738-98382960
chr6-113677353-113677640	chr4-43381476-43382554	chr3-108443852-108445518	chr3-97665565-97665767
chr6-113141390-113142133	chr4-43406071-43406542	chr3-107681299-107681661	chr3-97692246-97692495
chr6-113166696-113167223	chr4-43441634-43443997	chr3-107686466-107687041	chr3-97774671-97775490
chr6-113172442-113173107	chr4-43693637-43694253	chr3-107686466-107687041	chr3-97823580-97825153
chr6-113225782-113226219	chr4-43724506-43725052	chr3-107687642-107687855	chr3-97964647-97965366
chr6-113225782-113226219	chr4-43763275-43763814	chr3-107695174-107697235	chr3-97991591-97991853
chr6-113225782-113226219	chr4-43834069-43835243	chr3-107705916-107706416	chr3-97914944-97915415
chr6-113225782-113226219	chr4-44091940-44092202	chr3-108166431-108166667	chr3-97942220-97942937
chr6-113517461-113518351	chr4-43453428-43454806	chr3-108489817-108490320	chr3-98338432-98340389
chr6-113530791-113532335	chr4-43453428-43454806	chr3-107705916-107706416	chr3-97978393-97979062
chr6-113690534-113691302	chr4-43465861-43466634	chr3-107754489-107754958	chr3-97980642-97981210
chr6-113442006-113443433	chr4-44059447-44060211	chr3-108485385-108485986	chr3-97994036-97994429
chr6-113281753-113282922	chr4-44105102-44105806	chr3-107776121-107776611	chr3-98054366-98054618
chr6-113662704-113663427	chr4-44161381-44161719	chr3-107776121-107776611	chr3-98063067-98063601
chr6-113376932-113378646	chr4-43456459-43457588	chr3-107776121-107776611	chr3-98381738-98382960
chr6-113662704-113663427	chr4-43465861-43466634	chr3-107776121-107776611	chr3-98226878-98227595
chr6-113673030-113673229	chr4-43465861-43466634	chr3-107810549-107810905	chr3-98338432-98340389
chr6-113677353-113677640	chr4-43465861-43466634	chr3-107833096-107833412	chr3-99140485-99141903
chr6-113379306-113379524	chr4-43476725-43477102	chr3-107833096-107833412	chr3-99167785-99168008
chr6-113418422-113419918	chr4-43484408-43484707	chr3-107834159-107834413	chr3-99193478-99193904
chr6-113695713-113698194	chr4-43577939-43579521	chr3-107852503-107854015	chr3-100175736-100176359
chr6-114397596-114398223	chr4-43655771-43656966	chr3-107863609-107864268	chr3-100443851-100444272
chr6-113630236-113630659	chr4-43763275-43763814	chr3-107866740-107867591	chr3-100515034-100516066
chr6-113644480-113645258	chr4-43925423-43926220	chr3-107939223-107940209	chr3-100793486-100793689
chr6-113668321-113670209	chr4-43492124-43494186	chr3-107994128-107994443	chr3-101020558-101021955
chr6-113690534-113691302	chr4-43492124-43494186	chr3-108017200-108018756	chr3-100793486-100793689
chr6-113748094-113749629	chr4-43523347-43524628	chr3-108489817-108490320	chr3-100358693-100359539
chr6-114397012-114397388	chr4-43523347-43524628	chr3-108661706-108662045	chr3-100436540-100437266
chr6-114397596-114398223	chr4-43528516-43528824	chr3-108700873-108701801	chr3-100436540-100437266
chr6-115330929-115331326	chr4-43530440-43531109	chr3-108717961-108718508	chr3-100436540-100437266
chr6-114894386-114895015	chr4-43558576-43559053	chr3-108772702-108773100	chr3-100439076-100439400
chr6-114904244-114904537	chr4-43834069-43835243	chr3-108061240-108061877	chr3-100480229-100480867
chr6-114931221-114931481	chr4-43959402-43960120	chr3-108065835-108066115	chr3-100480229-100480867
chr6-115594072-115595214	chr4-43916325-43916844	chr3-108227229-108227491	chr3-100495399-100495983
chr6-115600980-115602666	chr4-43965896-43966334	chr3-108237287-108237936	chr3-100501862-100503175
chr6-114789927-114790394	chr4-44105102-44105806	chr3-109047793-109048033	chr3-100515034-100516066
chr6-114817729-114818717	chr4-43693637-43694253	chr3-108112728-108113018	chr3-100582609-100583220
chr6-114842670-114843304	chr4-43834069-43835243	chr3-108124070-108124593	chr3-100749649-100750060
chr6-114892238-114893064	chr4-43936266-43936509	chr3-108489817-108490320	chr3-101245147-101246036
chr6-114894386-114895015	chr4-43936685-43937620	chr3-108639302-108639724	chr3-101274541-101275172
chr6-114904244-114904537	chr4-44011906-44013267	chr3-108855378-108856308	chr3-100702622-100703700
chr6-114909876-114910085	chr4-44565172-44566151	chr3-108886004-108886432	chr3-100734309-100735205
chr6-114909876-114910085	chr4-43630791-43631823	chr3-108164020-108165338	chr3-100765131-100765735
chr6-114911582-114912180	chr4-43940895-43941657	chr3-108166431-108166667	chr3-100767247-100767471
chr6-114929475-114930217	chr4-44021729-44023144	chr3-108173308-108173612	chr3-100785644-100786374
chr6-114931221-114931481	chr4-44106064-44106993	chr3-108553453-108555010	chr3-100818603-100820097
chr6-115600980-115602666	chr4-44270377-44272069	chr3-108795375-108797066	chr3-100932076-100932805
chr6-115726835-115727739	chr4-43630000-43630525	chr3-108209717-108211200	chr3-100963922-100964413
chr6-115956866-115957202	chr4-44044142-44045393	chr3-108443852-108445518	chr3-101219597-101220233
chr6-115792028-115793458	chr4-44104298-44104891	chr3-108492747-108493274	chr3-101296040-101296754
chr6-115141244-115141692	chr4-44257123-44257403	chr3-108571087-108572598	chr3-101661246-101661971
chr6-115360709-115362140	chr4-43711529-43712315	chr3-108892147-108892520	chr3-101835979-101836900
chr6-115546112-115546604	chr4-43957064-43958605	chr3-108998815-108999480	chr3-101917618-101917996
chr6-115600980-115602666	chr4-44059447-44060211	chr3-109045066-109046755	chr3-101003526-101003861
chr6-115897186-115898794	chr4-44091940-44092202	chr3-108939731-108940709	chr3-101020558-101021955
chr6-115909963-115910174	chr4-44260212-44260649	chr3-108485385-108485986	chr3-101030683-101030958
chr6-116653811-116654480	chr4-44275256-44275533	chr3-108689971-108690481	chr3-101145411-101146090
chr6-115758895-115759619	chr4-44672326-44673070	chr3-108855378-108856308	chr3-101149775-101150306
chr6-116668734-116669389	chr4-43916325-43916844	chr3-108957960-108958294	chr3-101245147-101246036
chr6-116668734-116669389	chr4-43925423-43926220	chr3-108997258-108997613	chr3-101541231-101541966
chr6-115909963-115910174	chr4-43925423-43926220	chr3-109008178-109008467	chr3-101860318-101861156
chr6-115909963-115910174	chr4-43940895-43941657	chr3-108295440-108295653	chr3-101896773-101897250
chr6-116004765-116005012	chr4-43940895-43941657	chr3-108295440-108295653	chr3-101061900-101062173
chr6-116004765-116005012	chr4-43964273-43964699	chr3-108295997-108296590	chr3-101073444-101073756
chr6-116107039-116108352	chr4-44021729-44023144	chr3-108330367-108330651	chr3-101233302-101233741
chr6-116141554-116142434	chr4-44071472-44073174	chr3-108348300-108348577	chr3-101506074-101506511
chr6-116668734-116669389	chr4-44555141-44555771	chr3-108375247-108375791	chr3-101211937-101213207
chr6-116630748-116631285	chr4-44614098-44614585	chr3-108850452-108851016	chr3-101211937-101213207
chr6-116653811-116654480	chr4-44681956-44682201	chr3-108855378-108856308	chr3-101211937-101213207
chr6-116663840-116664448	chr4-43959402-43960120	chr3-108900151-108900499	chr3-101224052-101224342
chr6-116668734-116669389	chr4-43964273-43964699	chr3-109363522-109363814	chr3-101274541-101275172
chr6-117430967-117431926	chr4-43971535-43972555	chr3-108381367-108382449	chr3-101280222-101280747
chr6-117889955-117890644	chr4-44059447-44060211	chr3-108381367-108382449	chr3-101606881-101607121
chr6-117921082-117921561	chr4-44161381-44161719	chr3-108388851-108389781	chr3-101835979-101836900
chr6-117937020-117938008	chr4-44257123-44257403	chr3-108388851-108389781	chr3-101948244-101949003
chr6-118099172-118099771	chr4-44703314-44704823	chr3-108652695-108654958	chr3-101297192-101297643
chr6-119417227-119417750	chr4-44021729-44023144	chr3-108423660-108424359	chr3-101418575-101419026
chr6-119174514-119175921	chr4-44065044-44066554	chr3-108435479-108435907	chr3-101419326-101419860
chr6-119174514-119175921	chr4-44073723-44074027	chr3-108435479-108435907	chr3-101829660-101830704
chr6-119174514-119175921	chr4-44083673-44084823	chr3-108661706-108662045	chr3-101835979-101836900
chr6-119198029-119199511	chr4-44105102-44105806	chr3-108700873-108701801	chr3-102121843-102122293
chr6-119443189-119444490	chr4-44557801-44558325	chr3-109025409-109025978	chr3-102135791-102136229
chr6-120122740-120123530	chr4-44671003-44671360	chr3-108458111-108459512	chr3-101406764-101407959
chr6-119387932-119389137	chr4-44970079-44971121	chr3-108492747-108493274	chr3-101418575-101419026
chr6-119387932-119389137	chr4-44097617-44098333	chr3-108856717-108857329	chr3-101552028-101552449
chr6-119387932-119389137	chr4-44105102-44105806	chr3-108886830-108887090	chr3-101822110-101822341
chr6-119401453-119402334	chr4-44106064-44106993	chr3-108902058-108902334	chr3-101835979-101836900
chr6-120114142-120114979	chr4-44113342-44114175	chr3-109454358-109455116	chr3-101650319-101650856
