## Supplementary material for "RAG suppresses group 2 innate lymphoid cells": zip of all supplemental files: Table S13 - GPL peaks for intersection analyses.xlsx (part 2 of 3)

### Sheet: GPL_peaks_tx_rag_all (continued)
FM+		FM-
chr6-120363080-120365268	chr4-44119426-44120115	chr3-109467218-109467698	chr3-101682462-101682741
chr6-119448719-119449452	chr4-44159408-44160260	chr3-108561858-108563678	chr3-101829660-101830704
chr6-119508231-119510036	chr4-44161381-44161719	chr3-108964452-108964920	chr3-101829660-101830704
chr6-119543282-119544841	chr4-44161381-44161719	chr3-109165161-109165604	chr3-101829660-101830704
chr6-120001429-120001998	chr4-44167177-44168726	chr3-109360638-109361065	chr3-101835979-101836900
chr6-120122740-120123530	chr4-44169530-44170291	chr3-109363522-109363814	chr3-101848814-101849153
chr6-120323851-120324978	chr4-44710614-44711101	chr3-108999701-108999942	chr3-101923062-101924839
chr6-119501842-119502494	chr4-44681956-44682201	chr3-109178642-109178941	chr3-102744623-102744939
chr6-120016760-120017115	chr4-44402298-44402897	chr3-109407689-109408401	chr3-102121843-102122293
chr6-120047191-120048134	chr4-44402298-44402897	chr3-109371203-109373069	chr3-102123705-102123927
chr6-120199051-120200025	chr4-44555141-44555771	chr3-109443721-109444417	chr3-102123705-102123927
chr6-120293790-120295109	chr4-44557801-44558325	chr3-109456384-109456658	chr3-102701588-102702334
chr6-120363080-120365268	chr4-44577180-44577626	chr3-108737343-108738084	chr3-102993679-102994014
chr6-120486019-120486423	chr4-44614098-44614585	chr3-108839522-108840965	chr3-103383001-103383511
chr6-120300986-120301478	chr4-44624143-44625310	chr3-108902058-108902334	chr3-102995161-102996343
chr6-120488835-120489036	chr4-44624143-44625310	chr3-109171012-109171673	chr3-103990129-103991686
chr6-120822097-120823487	chr4-44672326-44673070	chr3-109525916-109526583	chr3-103077981-103078375
chr6-120016760-120017115	chr4-44679966-44680635	chr3-108998815-108999480	chr3-103193202-103194022
chr6-120016760-120017115	chr4-44681956-44682201	chr3-109010251-109011349	chr3-103297532-103298575
chr6-120036808-120039971	chr4-44703314-44704823	chr3-109025409-109025978	chr3-103374989-103375552
chr6-120102035-120102322	chr4-44703314-44704823	chr3-109448238-109448528	chr3-103867473-103868770
chr6-120111588-120112938	chr4-44710614-44711101	chr3-109122526-109124449	chr3-103907352-103908026
chr6-120179580-120179921	chr4-44712850-44713235	chr3-109165161-109165604	chr3-103913352-103915550
chr6-120206137-120207118	chr4-44970079-44971121	chr3-109360638-109361065	chr3-103090474-103092701
chr6-120323851-120324978	chr4-45417623-45418854	chr3-109454358-109455116	chr3-103099720-103099973
chr6-120579060-120580714	chr4-45492084-45492670	chr3-109467218-109467698	chr3-103405165-103405647
chr6-120486019-120486423	chr4-44712850-44713235	chr3-109525916-109526583	chr3-103765007-103765220
chr6-121108814-121110629	chr4-44755655-44757370	chr3-109363522-109363814	chr3-103827619-103827847
chr6-121183343-121185144	chr4-45184055-45185382	chr3-109443721-109444417	chr3-103828887-103829430
chr6-121191434-121191866	chr4-45606607-45606848	chr3-109525916-109526583	chr3-103851544-103852915
chr6-121260285-121261534	chr4-44910086-44910386	chr3-115641406-115641719	chr3-103148892-103149340
chr6-121325616-121326122	chr4-44944486-44945030	chr3-115641406-115641719	chr3-103169790-103170103
chr6-120470682-120471028	chr4-44980735-44982122	chr3-115641922-115643287	chr3-103373941-103374434
chr6-120799299-120800387	chr4-45106261-45106671	chr3-115672969-115674390	chr3-103739504-103739741
chr6-120486019-120486423	chr4-45018087-45019656	chr3-115675939-115676140	chr3-103862759-103863105
chr6-120665386-120667309	chr4-45038722-45039213	chr3-115682325-115683223	chr3-103171080-103172591
chr6-120665386-120667309	chr4-45067347-45068045	chr3-115682325-115683223	chr3-103171080-103172591
chr6-121053578-121054968	chr4-45083105-45085001	chr3-115706391-115706974	chr3-103193202-103194022
chr6-121178458-121179472	chr4-45407700-45409686	chr3-115706391-115706974	chr3-103314028-103314810
chr6-121251248-121251591	chr4-45844115-45844658	chr3-115711359-115711654	chr3-103493631-103494625
chr6-120901649-120902384	chr4-45184055-45185382	chr3-115711920-115713053	chr3-103499756-103501059
chr6-120903299-120903713	chr4-45184055-45185382	chr3-115792676-115794039	chr3-103278592-103280742
chr6-120914935-120916974	chr4-45279789-45280482	chr3-115800397-115801882	chr3-103278592-103280742
chr6-121149213-121149851	chr4-45426732-45427007	chr3-115804625-115804943	chr3-103357208-103357437
chr6-121053578-121054968	chr4-45654236-45654827	chr3-115814871-115816333	chr3-103374989-103375552
chr6-121271393-121272857	chr4-45763328-45764376	chr3-115900090-115900355	chr3-103384595-103387054
chr6-121337976-121338515	chr4-45882418-45883577	chr3-115933240-115933990	chr3-103384595-103387054
chr6-121341363-121342114	chr4-46086788-46087600	chr3-115971232-115972775	chr3-103384595-103387054
chr6-122294387-122294623	chr4-46192052-46192291	chr3-115973774-115974680	chr3-103384595-103387054
chr6-122605498-122605771	chr4-45296436-45297979	chr3-115739871-115740338	chr3-103384595-103387054
chr6-122387289-122388088	chr4-45319748-45320886	chr3-115749010-115749241	chr3-103397051-103397964
chr6-122485557-122487016	chr4-45319748-45320886	chr3-115754519-115754961	chr3-103405165-103405647
chr6-122570661-122571186	chr4-45341402-45343009	chr3-115800397-115801882	chr3-103405165-103405647
chr6-122635329-122635691	chr4-45520232-45520643	chr3-115814871-115816333	chr3-103405165-103405647
chr6-122657621-122658005	chr4-45882418-45883577	chr3-115814871-115816333	chr3-103412265-103412692
chr6-122635329-122635691	chr4-46086788-46087600	chr3-115819459-115819720	chr3-103493631-103494625
chr6-122650523-122650899	chr4-46137743-46139290	chr3-115819459-115819720	chr3-103493631-103494625
chr6-122653848-122654826	chr4-45341402-45343009	chr3-115820213-115820881	chr3-103520868-103521067
chr6-122653848-122654826	chr4-45473095-45473728	chr3-115858573-115859197	chr3-103531923-103532369
chr6-122784916-122785668	chr4-45513412-45514634	chr3-115952382-115952586	chr3-103531923-103532369
chr6-122785976-122786625	chr4-45654236-45654827	chr3-115971232-115972775	chr3-103573691-103574133
chr6-122785976-122786625	chr4-46086788-46087600	chr3-116375067-116375341	chr3-103575946-103576689
chr6-122854375-122854962	chr4-46342705-46343047	chr3-115887270-115888683	chr3-103753048-103753499
chr6-122819366-122821147	chr4-45489684-45489946	chr3-115937213-115937468	chr3-103867473-103868770
chr6-124262377-124263035	chr4-45532338-45532643	chr3-116384356-116384563	chr3-104104470-104105249
chr6-124321197-124322334	chr4-45889371-45890503	chr3-116806813-116807055	chr3-104203118-104203666
chr6-124321197-124322334	chr4-45441887-45442696	chr3-115897732-115898067	chr3-103574974-103575784
chr6-124358917-124359657	chr4-45448381-45448831	chr3-115897732-115898067	chr3-103641101-103641890
chr6-124360509-124361022	chr4-45473095-45473728	chr3-115899631-115899856	chr3-103765007-103765220
chr6-124375163-124376155	chr4-45489684-45489946	chr3-115933240-115933990	chr3-103777895-103778382
chr6-124379341-124379604	chr4-45489684-45489946	chr3-115957134-115957571	chr3-104160611-104160979
chr6-124379341-124379604	chr4-45489684-45489946	chr3-115957134-115957571	chr3-104675006-104676144
chr6-124379341-124379604	chr4-45492084-45492670	chr3-115971232-115972775	chr3-103745181-103745638
chr6-124427411-124427674	chr4-45749143-45749839	chr3-115971232-115972775	chr3-103753048-103753499
chr6-124427411-124427674	chr4-45965874-45966288	chr3-115973774-115974680	chr3-103753048-103753499
chr6-124427411-124427674	chr4-45549577-45549845	chr3-115973774-115974680	chr3-103765007-103765220
chr6-124427411-124427674	chr4-45586998-45587613	chr3-115985260-115985848	chr3-103789442-103791726
chr6-124480072-124480551	chr4-45654236-45654827	chr3-115985260-115985848	chr3-103867473-103868770
chr6-124480072-124480551	chr4-45654236-45654827	chr3-115996947-115997226	chr3-104565407-104565932
chr6-124480072-124480551	chr4-45654236-45654827	chr3-116380100-116381014	chr3-104771995-104772224
chr6-124481288-124481847	chr4-45688212-45688556	chr3-116904073-116904469	chr3-104160611-104160979
chr6-124481288-124481847	chr4-45688212-45688556	chr3-116374008-116374876	chr3-104203118-104203666
chr6-124492659-124493228	chr4-45749143-45749839	chr3-116413419-116413697	chr3-104466141-104466891
chr6-124512190-124513101	chr4-45765598-45766377	chr3-116615705-116615944	chr3-104660622-104661108
chr6-124637100-124637372	chr4-45794988-45795954	chr3-116806813-116807055	chr3-103904709-103904990
chr6-124662111-124663738	chr4-45819213-45820395	chr3-116128922-116129663	chr3-103977825-103978054
chr6-125483473-125484267	chr4-46303721-46305621	chr3-116300379-116301294	chr3-104643742-104644271
chr6-124683641-124684144	chr4-46555694-46556120	chr3-116335350-116335877	chr3-104764873-104765347
chr6-124693621-124694675	chr4-46563822-46564204	chr3-116343067-116343374	chr3-104770822-104771842
chr6-124702279-124703096	chr4-46608093-46608356	chr3-116333236-116333571	chr3-103827619-103827847
chr6-124702279-124703096	chr4-46634679-46635239	chr3-116335350-116335877	chr3-103830552-103831067
chr6-124702279-124703096	chr4-45855799-45856118	chr3-116343067-116343374	chr3-103841027-103841304
chr6-124711561-124712760	chr4-45882418-45883577	chr3-116343067-116343374	chr3-104615873-104616905
chr6-124722981-124724093	chr4-45898455-45898721	chr3-116374008-116374876	chr3-103841027-103841304
chr6-124828208-124830529	chr4-46634679-46635239	chr3-116380100-116381014	chr3-103851544-103852915
chr6-124919395-124919974	chr4-46048006-46048316	chr3-116384356-116384563	chr3-103859211-103860452
chr6-124964636-124966130	chr4-46151306-46152758	chr3-116415126-116415593	chr3-103862759-103863105
chr6-125349243-125350135	chr4-46192052-46192291	chr3-116441524-116442166	chr3-103867473-103868770
chr6-125354929-125355709	chr4-46201864-46203100	chr3-116450770-116451045	chr3-103892843-103893460
chr6-124738504-124739033	chr4-46038739-46039920	chr3-116512518-116513774	chr3-103913352-103915550
chr6-124859568-124860052	chr4-46126213-46126839	chr3-116611273-116611565	chr3-104856082-104856536
chr6-124900245-124900702	chr4-46126213-46126839	chr3-116613877-116614143	chr3-104857523-104857807
chr6-125509801-125510053	chr4-46126213-46126839	chr3-117359793-117360505	chr3-103859211-103860452
chr6-124732338-124733370	chr4-46130059-46130708	chr3-116630140-116630756	chr3-103862759-103863105
chr6-124732338-124733370	chr4-46130059-46130708	chr3-117319736-117320021	chr3-103867473-103868770
chr6-125418631-125419122	chr4-46137743-46139290	chr3-116594236-116595645	chr3-103867473-103868770
chr6-125509801-125510053	chr4-46458337-46458751	chr3-116659082-116659517	chr3-103867473-103868770
chr6-124738504-124739033	chr4-46507808-46508521	chr3-116771683-116771883	chr3-103885672-103886677
chr6-124919395-124919974	chr4-46867513-46868519	chr3-116594236-116595645	chr3-103908792-103909025
chr6-125088608-125090244	chr4-46915645-46916210	chr3-116640078-116640363	chr3-104203118-104203666
chr6-125146890-125147114	chr4-47020284-47021074	chr3-116613877-116614143	chr3-104468246-104468713
chr6-125351396-125351644	chr4-46192052-46192291	chr3-116807505-116808798	chr3-104011951-104012243
chr6-125492967-125493177	chr4-46201864-46203100	chr3-116844732-116845157	chr3-104160611-104160979
chr6-124755754-124757095	chr4-46478665-46479873	chr3-117868402-117869165	chr3-104184205-104184649
chr6-124779136-124780289	chr4-47109183-47110079	chr3-119782098-119783737	chr3-104670093-104670487
chr6-124805274-124806298	chr4-46201864-46203100	chr3-121291088-121292429	chr3-104795719-104795926
chr6-124903456-124904408	chr4-46342705-46343047	chr3-121783148-121783384	chr3-104850154-104850375
chr6-124964636-124966130	chr4-46403556-46404988	chr3-122122893-122123294	chr3-104857523-104857807
chr6-124996332-124997931	chr4-46442198-46443109	chr3-121242768-121243300	chr3-105046721-105047281
chr6-125095395-125097292	chr4-46458337-46458751	chr3-121312131-121312829	chr3-105051999-105053729
chr6-125236658-125237161	chr4-46558692-46558913	chr3-121762039-121762362	chr3-104433996-104434684
chr6-125259800-125260442	chr4-46572600-46572949	chr3-122121896-122122611	chr3-104501570-104502130
chr6-125328135-125328636	chr4-47020284-47021074	chr3-121307215-121308059	chr3-104510824-104512642
chr6-125425046-125425898	chr4-47336192-47336581	chr3-121342943-121343882	chr3-104615873-104616905
chr6-124768302-124770072	chr4-47359058-47359306	chr3-121377036-121377737	chr3-104640922-104641136
chr6-124768302-124770072	chr4-46553804-46554246	chr3-121425417-121427846	chr3-104656536-104656874
chr6-124768302-124770072	chr4-46567015-46567444	chr3-122122893-122123294	chr3-104657374-104657743
chr6-124768302-124770072	chr4-46580698-46581209	chr3-121425417-121427846	chr3-104670093-104670487
chr6-124805274-124806298	chr4-46630343-46630674	chr3-121623789-121624196	chr3-104682690-104683343
chr6-125070956-125071909	chr4-46665183-46665848	chr3-121623789-121624196	chr3-104764873-104765347
chr6-125095395-125097292	chr4-46885575-46886344	chr3-121630407-121631016	chr3-105046721-105047281
chr6-125264750-125266565	chr4-47260824-47261422	chr3-121688837-121689471	chr3-104660622-104661108
chr6-125410674-125411367	chr4-46506653-46507644	chr3-121736163-121736805	chr3-104713852-104715334
chr6-125460973-125461627	chr4-46534070-46536691	chr3-121777872-121778402	chr3-105000508-105000993
chr6-124782352-124782854	chr4-46554645-46555094	chr3-121808030-121808443	chr3-105751850-105752179
chr6-124805274-124806298	chr4-46571682-46572089	chr3-121809841-121810268	chr3-104779837-104782410
chr6-124813311-124814567	chr4-47020284-47021074	chr3-121814390-121815704	chr3-104790403-104790740
chr6-124863019-124864260	chr4-46554645-46555094	chr3-121885812-121886036	chr3-104960812-104962663
chr6-124893994-124894268	chr4-46555694-46556120	chr3-122084969-122085362	chr3-105023366-105023898
chr6-124930348-124932147	chr4-46555694-46556120	chr3-121884468-121885606	chr3-105036375-105036708
chr6-124828208-124830529	chr4-46563822-46564204	chr3-121884468-121885606	chr3-105051999-105053729
chr6-125008268-125010183	chr4-46563822-46564204	chr3-122033256-122033621	chr3-105288711-105288949
chr6-125041116-125041344	chr4-46565193-46565893	chr3-122211781-122211982	chr3-105686507-105688125
chr6-125354929-125355709	chr4-46585600-46586166	chr3-122923638-122924838	chr3-104857523-104857807
chr6-124846910-124847637	chr4-46585600-46586166	chr3-122973530-122973797	chr3-104863540-104865624
chr6-124846910-124847637	chr4-46591981-46592842	chr3-123173935-123174637	chr3-105834198-105834415
chr6-124856440-124857846	chr4-46599155-46599574	chr3-122372511-122373173	chr3-105721840-105722117
chr6-124859568-124860052	chr4-46600967-46602504	chr3-122393984-122394183	chr3-104992374-104993112
chr6-124863019-124864260	chr4-47020284-47021074	chr3-122393984-122394183	chr3-105046721-105047281
chr6-124874200-124875062	chr4-46630343-46630674	chr3-122397282-122397763	chr3-105051999-105053729
chr6-124884866-124886471	chr4-46649336-46650988	chr3-122397282-122397763	chr3-105059951-105060293
chr6-124901858-124902137	chr4-46885575-46886344	chr3-122418747-122420898	chr3-105393131-105393363
chr6-124903456-124904408	chr4-47049938-47050750	chr3-122467457-122468331	chr3-105803655-105803930
chr6-124903456-124904408	chr4-47234498-47235195	chr3-123179083-123179382	chr3-105877428-105877790
chr6-124911366-124911982	chr4-47351360-47353980	chr3-122520687-122521629	chr3-105921963-105922235
chr6-124917008-124918337	chr4-47746171-47747130	chr3-122520687-122521629	chr3-105065464-105066280
chr6-125313316-125314548	chr4-47821199-47821665	chr3-122565945-122566910	chr3-105065464-105066280
chr6-125354929-125355709	chr4-47867225-47867448	chr3-122565945-122566910	chr3-105066447-105066739
chr6-124919395-124919974	chr4-47905355-47905895	chr3-122573149-122573746	chr3-105066447-105066739
chr6-124930348-124932147	chr4-47981607-47982001	chr3-122573149-122573746	chr3-105132443-105133480
chr6-124964636-124966130	chr4-47998285-47998490	chr3-122573149-122573746	chr3-105132443-105133480
chr6-125070956-125071909	chr4-47091120-47093032	chr3-122574919-122575158	chr3-105861707-105861986
chr6-125274670-125275426	chr4-47219441-47219701	chr3-122577351-122577690	chr3-105871291-105871725
chr6-125313316-125314548	chr4-47603561-47604201	chr3-122577351-122577690	chr3-105721840-105722117
chr6-125594766-125595153	chr4-47724371-47724631	chr3-123104091-123104803	chr3-105725964-105726378
chr6-125338894-125340165	chr4-47091120-47093032	chr3-123116852-123117748	chr3-105818114-105818426
chr6-125509801-125510053	chr4-47251955-47252178	chr3-123130969-123131679	chr3-105825159-105826202
chr6-125046398-125047072	chr4-47260824-47261422	chr3-123138054-123138565	chr3-106000697-106002239
chr6-125129648-125130070	chr4-47313873-47314595	chr3-123149554-123150056	chr3-106485722-106486201
chr6-125190931-125192822	chr4-47319423-47320404	chr3-123256134-123257009	chr3-106721173-106722796
chr6-125164401-125166058	chr4-47398316-47398599	chr3-122718610-122718915	chr3-105803655-105803930
chr6-125238383-125238725	chr4-47987102-47987875	chr3-122810089-122810731	chr3-105814904-105816469
chr6-125433662-125434124	chr4-47399630-47400174	chr3-123173935-123174637	chr3-105814904-105816469
chr6-125073370-125074207	chr4-48036431-48036727	chr3-123452765-123453604	chr3-105865028-105865509
chr6-125259800-125260442	chr4-47473511-47475168	chr3-122903800-122904406	chr3-105865028-105865509
chr6-125276699-125277128	chr4-47634840-47635499	chr3-122903800-122904406	chr3-105894529-105895633
chr6-125313316-125314548	chr4-47736939-47737185	chr3-122904955-122906079	chr3-105909875-105911066
chr6-125099344-125099593	chr4-47864617-47865089	chr3-123266471-123268291	chr3-105921963-105922235
chr6-125253896-125254478	chr4-47881036-47881929	chr3-122973530-122973797	chr3-106473988-106474556
chr6-125259800-125260442	chr4-48034302-48035083	chr3-123104091-123104803	chr3-106872843-106873202
chr6-125241412-125241916	chr4-48212880-48213198	chr3-123115863-123116462	chr3-105940613-105940966
chr6-125276699-125277128	chr4-48249817-48250168	chr3-123116852-123117748	chr3-106828502-106828882
chr6-125600028-125600503	chr4-47634840-47635499	chr3-123130969-123131679	chr3-106872843-106873202
chr6-125146890-125147114	chr4-47743218-47743489	chr3-123138054-123138565	chr3-106784849-106785665
chr6-125164401-125166058	chr4-47749655-47749928	chr3-123149554-123150056	chr3-105960625-105960965
chr6-125164401-125166058	chr4-47862008-47862242	chr3-123160508-123161128	chr3-105981265-105981623
chr6-125313316-125314548	chr4-47862008-47862242	chr3-123173935-123174637	chr3-106487479-106487691
chr6-125594766-125595153	chr4-47867225-47867448	chr3-123207386-123207653	chr3-106536703-106536979
chr6-125236658-125237161	chr4-47881036-47881929	chr3-123234258-123234823	chr3-105991603-105992284
chr6-125443888-125444390	chr4-47905355-47905895	chr3-123350721-123350927	chr3-106000697-106002239
chr6-125480885-125482699	chr4-48011740-48012862	chr3-123386999-123387210	chr3-106737194-106737545
chr6-125492967-125493177	chr4-48029281-48029968	chr3-123387370-123387601	chr3-106448458-106450091
chr6-125214882-125216105	chr4-48036431-48036727	chr3-123444301-123445152	chr3-106448458-106450091
chr6-125241412-125241916	chr4-48036431-48036727	chr3-123446627-123448392	chr3-106448458-106450091
chr6-125480885-125482699	chr4-48039527-48040012	chr3-126630247-126630755	chr3-106452638-106452900
chr6-125492967-125493177	chr4-48042537-48043672	chr3-126696650-126696885	chr3-106452638-106452900
chr6-125492967-125493177	chr4-48074593-48075249	chr3-126751357-126751700	chr3-106461763-106462944
chr6-125523899-125524411	chr4-48584894-48586083	chr3-126769955-126770335	chr3-106461763-106462944
chr6-125259800-125260442	chr4-48087358-48088516	chr3-127355028-127355693	chr3-106487479-106487691
chr6-125276699-125277128	chr4-48108564-48109357	chr3-126608923-126609578	chr3-106493208-106493546
chr6-125492967-125493177	chr4-48131603-48131866	chr3-126628226-126629172	chr3-106546978-106548403
chr6-125540215-125541185	chr4-48131603-48131866	chr3-126659824-126661352	chr3-107089496-107091088
chr6-127358793-127359821	chr4-48131603-48131866	chr3-126727374-126727625	chr3-107187937-107188571
chr6-127541628-127542466	chr4-48196362-48196600	chr3-127077421-127077696	chr3-106966791-106967788
chr6-126955425-126956104	chr4-48196362-48196600	chr3-127292818-127293262	chr3-106485722-106486201
chr6-127239660-127241035	chr4-48196362-48196600	chr3-127917806-127918384	chr3-106485722-106486201
chr6-127351227-127351999	chr4-48212880-48213198	chr3-127796310-127796552	chr3-106492754-106493017
chr6-127239660-127241035	chr4-48242398-48242775	chr3-127923159-127923696	chr3-106492754-106493017
chr6-127302690-127303106	chr4-48243755-48244642	chr3-127867733-127868985	chr3-106511421-106511959
chr6-127565535-127566632	chr4-48584894-48586083	chr3-129204230-129205023	chr3-106536703-106536979
chr6-127991342-127992320	chr4-48590944-48591149	chr3-129215427-129215672	chr3-106553463-106553733
chr6-127471387-127472525	chr4-48592177-48593168	chr3-129224618-129225016	chr3-106784849-106785665
chr6-128334071-128335155	chr4-48690437-48690884	chr3-129224618-129225016	chr3-106787627-106789062
chr6-127541628-127542466	chr4-49529043-49529277	chr3-129421705-129422213	chr3-106945765-106946037
chr6-127560824-127562226	chr4-49529043-49529277	chr3-129552100-129554009	chr3-107366190-107366636
chr6-128032949-128033421	chr4-49619727-49620172	chr3-129590577-129591151	chr3-106684343-106685541
chr6-128334071-128335155	chr4-49631207-49632632	chr3-129634353-129634795	chr3-106721173-106722796
chr6-128345573-128345981	chr4-52459619-52460032	chr3-129731669-129732190	chr3-106737194-106737545
chr6-128832935-128833414	chr4-53110209-53110677	chr3-129822950-129823999	chr3-106737194-106737545
chr6-128358945-128359305	chr4-53158440-53160841	chr3-130400751-130401015	chr3-106771535-106772189
chr6-128545392-128545741	chr4-53884272-53885094	chr3-130690456-130692128	chr3-106784849-106785665
chr6-128802532-128803457	chr4-53121521-53122324	chr3-130708476-130709911	chr3-106787627-106789062
chr6-128805181-128805456	chr4-53158440-53160841	chr3-130714816-130715552	chr3-106787627-106789062
chr6-128826684-128827192	chr4-53217244-53218392	chr3-129863339-129864061	chr3-106787627-106789062
chr6-128838155-128839774	chr4-53227408-53228388	chr3-129863339-129864061	chr3-106991228-106991614
chr6-128974826-128975099	chr4-53322856-53324166	chr3-129892959-129893457	chr3-107089496-107091088
chr6-129182526-129182955	chr4-53386237-53386588	chr3-130012647-130013308	chr3-107686466-107687041
chr6-129303745-129304810	chr4-53468728-53469408	chr3-130720035-130720566	chr3-107983759-107983958
chr6-128410723-128411496	chr4-53859840-53860299	chr3-130180132-130180975	chr3-107061499-107061890
chr6-128790575-128790801	chr4-53439660-53441520	chr3-130946656-130947736	chr3-107296812-107297182
chr6-128802532-128803457	chr4-53931231-53931930	chr3-130094956-130095644	chr3-107637794-107638102
chr6-128835779-128837185	chr4-53920553-53920985	chr3-130872007-130872330	chr3-107042437-107042663
chr6-128856186-128856573	chr4-55443329-55443872	chr3-130899778-130902003	chr3-107080621-107081560
chr6-129228824-129229544	chr4-55240348-55240814	chr3-131056868-131057930	chr3-107099387-107100303
chr6-129325827-129326962	chr4-55425864-55426586	chr3-131083774-131084074	chr3-107296812-107297182
chr6-129333447-129334468	chr4-55386602-55387042	chr3-131207577-131209271	chr3-107100654-107102600
chr6-128886647-128887941	chr4-55511100-55511556	chr3-130975966-130976588	chr3-107232920-107233882
chr6-128445595-128446515	chr4-55741101-55741680	chr3-131123448-131123731	chr3-107236864-107237255
chr6-128445595-128446515	chr4-56113553-56114266	chr3-131125628-131126202	chr3-107331997-107334415
chr6-128473980-128474496	chr4-56618878-56619384	chr3-131133926-131134355	chr3-107517318-107518155
chr6-128473980-128474496	chr4-56830884-56831663	chr3-131159295-131159804	chr3-107570954-107571505
chr6-128479294-128480349	chr4-56945948-56947704	chr3-131586698-131587095	chr3-107705916-107706416
chr6-128733699-128734460	chr4-57295016-57295403	chr3-130818387-130819979	chr3-107658904-107659311
chr6-128766447-128767170	chr4-57299387-57302089	chr3-130879020-130879728	chr3-108200059-108201104
chr6-128790575-128790801	chr4-57672983-57674582	chr3-130880493-130880770	chr3-108209717-108211200
chr6-128796115-128796822	chr4-56931955-56932409	chr3-130891377-130891607	chr3-107317945-107318196
chr6-128845293-128845634	chr4-57639470-57640802	chr3-130931888-130932769	chr3-107579181-107579850
chr6-128852624-128853169	chr4-57811781-57814095	chr3-130946656-130947736	chr3-107379114-107379759
chr6-129048922-129050128	chr4-56993168-56993617	chr3-130977963-130979760	chr3-107466429-107466911
chr6-129209822-129210876	chr4-57103822-57104214	chr3-131013693-131014783	chr3-107477577-107478150
chr6-129218922-129219572	chr4-57704265-57704949	chr3-131018861-131020038	chr3-107477577-107478150
chr6-129273487-129274120	chr4-57886080-57886574	chr3-131084726-131085588	chr3-107480506-107481102
chr6-129581838-129582211	chr4-57780737-57781086	chr3-131093396-131094066	chr3-107517318-107518155
chr6-128733699-128734460	chr4-58506804-58507030	chr3-131105816-131106349	chr3-107550467-107551104
chr6-128733699-128734460	chr4-58715861-58716060	chr3-131116110-131116508	chr3-107550467-107551104
chr6-128733699-128734460	chr4-58552768-58553817	chr3-131117282-131118259	chr3-107558850-107559521
chr6-128733699-128734460	chr4-58552768-58553817	chr3-131123448-131123731	chr3-107570954-107571505
chr6-128766447-128767170	chr4-58911051-58913010	chr3-131125628-131126202	chr3-107612786-107613270
chr6-128766447-128767170	chr4-58934477-58935461	chr3-131133926-131134355	chr3-108458111-108459512
chr6-128790575-128790801	chr4-58943290-58945051	chr3-131138275-131138513	chr3-107637794-107638102
chr6-128798273-128798648	chr4-58943290-58945051	chr3-131147603-131148188	chr3-107686466-107687041
chr6-129048922-129050128	chr4-58999727-58999985	chr3-131153031-131153353	chr3-107686466-107687041
chr6-129581838-129582211	chr4-59794182-59794393	chr3-131153674-131154235	chr3-107687642-107687855
chr6-129607720-129609146	chr4-59928029-59928724	chr3-131156462-131156685	chr3-107705916-107706416
chr6-129679987-129680857	chr4-59932604-59933334	chr3-131157326-131157840	chr3-108489817-108490320
chr6-128790575-128790801	chr4-58999727-58999985	chr3-131159295-131159804	chr3-108492747-108493274
chr6-128790575-128790801	chr4-58999727-58999985	chr3-131167613-131168126	chr3-108536003-108537722
chr6-128790575-128790801	chr4-59002642-59003686	chr3-131170134-131170506	chr3-107739828-107740216
chr6-128796115-128796822	chr4-59008994-59010139	chr3-131171204-131171603	chr3-107740374-107740744
chr6-128798273-128798648	chr4-59008994-59010139	chr3-131178710-131179045	chr3-107748544-107748899
chr6-128798273-128798648	chr4-59236360-59236682	chr3-131190347-131191703	chr3-107796326-107797010
chr6-128798273-128798648	chr4-59337403-59338236	chr3-131199455-131200558	chr3-107994128-107994443
chr6-128798847-128799928	chr4-59849882-59850598	chr3-131207577-131209271	chr3-108164020-108165338
chr6-128802532-128803457	chr4-59863513-59864299	chr3-131563699-131565303	chr3-108166431-108166667
chr6-128808397-128808911	chr4-59040555-59040981	chr3-131642398-131643303	chr3-108256251-108257661
chr6-128856186-128856573	chr4-59166859-59168193	chr3-131125628-131126202	chr3-108381367-108382449
chr6-129627193-129627874	chr4-59190455-59190924	chr3-131160206-131160542	chr3-108660998-108661219
chr6-129679987-129680857	chr4-59199308-59199890	chr3-131250314-131250623	chr3-107776121-107776611
chr6-128826684-128827192	chr4-59204408-59206166	chr3-131563699-131565303	chr3-107777815-107778347
chr6-128835779-128837185	chr4-59213916-59214192	chr3-131586698-131587095	chr3-107917136-107917377
chr6-128835779-128837185	chr4-59222895-59223909	chr3-131663348-131663628	chr3-107917136-107917377
chr6-128838155-128839774	chr4-59231347-59232037	chr3-131686361-131686601	chr3-107917136-107917377
chr6-128838155-128839774	chr4-59252977-59253353	chr3-131295751-131296116	chr3-107917136-107917377
chr6-128842763-128843975	chr4-59264264-59266476	chr3-131299785-131300248	chr3-107939223-107940209
chr6-128845293-128845634	chr4-59274208-59274483	chr3-131594549-131595107	chr3-107939223-107940209
chr6-128845293-128845634	chr4-59280744-59281582	chr3-132025043-132025390	chr3-107983759-107983958
chr6-128849837-128850246	chr4-59334199-59334516	chr3-133626343-133626944	chr3-107994128-107994443
chr6-128851777-128852125	chr4-59530923-59531601	chr3-132872941-132873508	chr3-108061240-108061877
chr6-128852624-128853169	chr4-59231347-59232037	chr3-133626343-133626944	chr3-108466186-108466805
chr6-128852624-128853169	chr4-59248021-59248265	chr3-132871165-132871845	chr3-108910348-108912301
chr6-128852624-128853169	chr4-59252977-59253353	chr3-132872941-132873508	chr3-108061240-108061877
chr6-128852624-128853169	chr4-59254159-59254856	chr3-133436270-133437411	chr3-108553453-108555010
chr6-128853837-128854498	chr4-59280744-59281582	chr3-133626343-133626944	chr3-108590571-108592466
chr6-128853837-128854498	chr4-59294843-59295521	chr3-133659653-133660235	chr3-108726289-108726662
chr6-128856186-128856573	chr4-59298813-59299474	chr3-133309406-133311019	chr3-108902058-108902334
chr6-128856186-128856573	chr4-59318298-59319928	chr3-133394320-133395026	chr3-108910348-108912301
chr6-128888369-128889791	chr4-59318298-59319928	chr3-133508799-133509140	chr3-108061240-108061877
chr6-128890825-128891270	chr4-59328017-59328276	chr3-133634268-133634679	chr3-108061240-108061877
chr6-129333447-129334468	chr4-59366200-59366519	chr3-135191731-135192254	chr3-108070120-108071108
chr6-129365669-129366375	chr4-59419153-59419520	chr3-135213097-135213320	chr3-108084738-108087072
chr6-129048922-129050128	chr4-59420590-59420963	chr3-135245384-135246061	chr3-108084738-108087072
chr6-129740149-129740553	chr4-59596462-59596975	chr3-135280772-135281365	chr3-108095148-108095363
chr6-129033231-129033708	chr4-59681861-59683117	chr3-135306615-135306875	chr3-108536003-108537722
chr6-129048922-129050128	chr4-59849882-59850598	chr3-135527438-135528218	chr3-108719840-108720298
chr6-129218922-129219572	chr4-59505483-59505834	chr3-135590557-135590770	chr3-108997258-108997613
chr6-129242547-129243037	chr4-59505483-59505834	chr3-135593638-135594934	chr3-108123314-108123710
chr6-129273487-129274120	chr4-59548380-59549844	chr3-135602190-135603149	chr3-108123314-108123710
chr6-129392828-129393520	chr4-59596462-59596975	chr3-135607096-135607343	chr3-108134680-108134981
chr6-129622387-129622861	chr4-59793674-59794003	chr3-135662405-135662769	chr3-108209717-108211200
chr6-129627193-129627874	chr4-59863513-59864299	chr3-135401805-135403459	chr3-108850452-108851016
chr6-129048922-129050128	chr4-59873549-59874205	chr3-135417318-135418164	chr3-108855378-108856308
chr6-129048922-129050128	chr4-59596462-59596975	chr3-135664994-135666367	chr3-108961442-108962025
chr6-129048922-129050128	chr4-59602460-59603016	chr3-135730848-135731956	chr3-108164020-108165338
chr6-129048922-129050128	chr4-59625462-59626963	chr3-135580513-135580737	chr3-108164020-108165338
chr6-129048922-129050128	chr4-59932604-59933334	chr3-135498758-135499262	chr3-108164020-108165338
chr6-129066353-129067431	chr4-59625462-59626963	chr3-135579873-135580126	chr3-108166431-108166667
chr6-129097870-129098108	chr4-59879471-59879689	chr3-135580513-135580737	chr3-108256251-108257661
chr6-129179922-129181237	chr4-59681861-59683117	chr3-135593638-135594934	chr3-108492747-108493274
chr6-129179922-129181237	chr4-59815168-59815736	chr3-135628578-135629232	chr3-108689971-108690481
chr6-129283952-129285186	chr4-59863513-59864299	chr3-135628578-135629232	chr3-108839522-108840965
chr6-129209822-129210876	chr4-62282655-62283107	chr3-135664994-135666367	chr3-108850452-108851016
chr6-129209822-129210876	chr4-62285927-62287688	chr3-135664994-135666367	chr3-108855378-108856308
chr6-129218922-129219572	chr4-62322652-62323038	chr3-135677001-135677323	chr3-108977369-108977967
chr6-129218922-129219572	chr4-62349248-62349746	chr3-136100989-136101744	chr3-108458111-108459512
chr6-129627193-129627874	chr4-62629516-62630380	chr3-136629678-136630671	chr3-108830068-108830707
chr6-130136262-130136924	chr4-62654009-62654651	chr3-136086271-136087201	chr3-108964452-108964920
chr6-129239733-129240326	chr4-62755350-62757400	chr3-136247330-136247632	chr3-109045066-109046755
chr6-129242547-129243037	chr4-62780225-62781773	chr3-136247330-136247632	chr3-108855378-108856308
chr6-129242547-129243037	chr4-62407236-62409332	chr3-136325441-136326238	chr3-108879654-108881270
chr6-129242547-129243037	chr4-62699355-62699647	chr3-136347309-136347620	chr3-108256251-108257661
chr6-129242547-129243037	chr4-62793126-62793993	chr3-136707266-136707661	chr3-108283385-108284815
chr6-129242547-129243037	chr4-62964925-62966012	chr3-136742360-136743453	chr3-108330367-108330651
chr6-129242547-129243037	chr4-62391894-62392210	chr3-137288400-137288884	chr3-108348300-108348577
chr6-129260051-129260303	chr4-62654009-62654651	chr3-136742360-136743453	chr3-108485385-108485986
chr6-129265660-129266970	chr4-62740390-62740985	chr3-136769603-136769826	chr3-108689971-108690481
chr6-129265660-129266970	chr4-62780225-62781773	chr3-137610251-137611753	chr3-108850452-108851016
chr6-129273487-129274120	chr4-63205456-63205839	chr3-137775013-137775459	chr3-108855378-108856308
chr6-129273487-129274120	chr4-62587143-62587414	chr3-137820768-137821482	chr3-108283385-108284815
chr6-129273487-129274120	chr4-62679208-62679503	chr3-137820768-137821482	chr3-108381367-108382449
chr6-129282132-129283624	chr4-62695479-62696267	chr3-137823393-137823623	chr3-108423660-108424359
chr6-129283952-129285186	chr4-62805616-62807338	chr3-137823393-137823623	chr3-108561858-108563678
chr6-129303745-129304810	chr4-63124879-63125084	chr3-137832568-137833973	chr3-108898562-108898931
chr6-129434135-129434637	chr4-62454851-62455350	chr3-137848266-137848723	chr3-108443852-108445518
chr6-129349379-129350447	chr4-62454851-62455350	chr3-137848266-137848723	chr3-108458111-108459512
chr6-129392828-129393520	chr4-62455699-62456816	chr3-137942180-137942601	chr3-108661706-108662045
chr6-129392828-129393520	chr4-62506642-62507114	chr3-137992341-137992731	chr3-108712705-108713523
chr6-129406956-129407698	chr4-62557229-62557782	chr3-138118399-138119137	chr3-108892147-108892520
chr6-129565240-129565620	chr4-62600569-62600876	chr3-137879273-137879622	chr3-108910348-108912301
chr6-129476399-129477140	chr4-62619140-62619932	chr3-137935831-137936071	chr3-108923034-108923337
chr6-129532338-129534407	chr4-62660875-62662231	chr3-137946605-137946823	chr3-108458111-108459512
chr6-129543740-129544731	chr4-62673370-62673809	chr3-137974713-137974997	chr3-108485385-108485986
chr6-129565240-129565620	chr4-62686692-62687120	chr3-137980147-137981940	chr3-108485385-108485986
chr6-129575155-129576018	chr4-62699355-62699647	chr3-138001707-138002233	chr3-108485385-108485986
chr6-129607720-129609146	chr4-62786390-62787166	chr3-138463089-138463420	chr3-108489817-108490320
chr6-129627193-129627874	chr4-63158807-63159276	chr3-137926273-137926536	chr3-108553453-108555010
chr6-129679987-129680857	chr4-63368445-63369156	chr3-137938543-137938817	chr3-108721108-108722659
chr6-129746018-129748008	chr4-63404284-63404597	chr3-137942180-137942601	chr3-109062497-109063328
chr6-129817466-129818163	chr4-62524448-62525620	chr3-137952445-137953691	chr3-108561858-108563678
chr6-130136262-130136924	chr4-62567707-62568700	chr3-137971113-137971329	chr3-108727151-108727721
chr6-129581838-129582211	chr4-62693770-62694198	chr3-138027643-138028328	chr3-108864957-108866180
chr6-129581838-129582211	chr4-62743142-62743343	chr3-139039189-139039496	chr3-109525916-109526583
chr6-129581838-129582211	chr4-63400968-63401380	chr3-138276749-138277227	chr3-108652695-108654958
chr6-129622387-129622861	chr4-62587143-62587414	chr3-138419088-138419816	chr3-108661706-108662045
chr6-129679987-129680857	chr4-62617700-62618197	chr3-139016259-139016811	chr3-109448238-109448528
chr6-129746018-129748008	chr4-62681172-62681873	chr3-138142966-138145201	chr3-108689971-108690481
chr6-129817466-129818163	chr4-62684826-62685684	chr3-138173126-138173627	chr3-108717961-108718508
chr6-130136262-130136924	chr4-62740390-62740985	chr3-138222661-138223321	chr3-108719840-108720298
chr6-130386658-130387216	chr4-63385325-63386421	chr3-138222661-138223321	chr3-108721108-108722659
chr6-129607720-129609146	chr4-63404284-63404597	chr3-138238846-138239624	chr3-108795375-108797066
chr6-129622387-129622861	chr4-63404935-63405362	chr3-138264689-138264959	chr3-108910348-108912301
chr6-129622387-129622861	chr4-62629516-62630380	chr3-138418572-138418926	chr3-109062497-109063328
chr6-129622387-129622861	chr4-62673967-62674357	chr3-138917407-138917689	chr3-109432974-109433552
chr6-129622387-129622861	chr4-62679208-62679503	chr3-138463089-138463420	chr3-108727151-108727721
chr6-129622387-129622861	chr4-62681172-62681873	chr3-138463089-138463420	chr3-108855378-108856308
chr6-130136262-130136924	chr4-62693770-62694198	chr3-138893205-138893969	chr3-108855378-108856308
chr6-130386658-130387216	chr4-62699355-62699647	chr3-139000046-139000934	chr3-108964452-108964920
chr6-129627193-129627874	chr4-62743142-62743343	chr3-138741246-138743544	chr3-108998815-108999480
chr6-129627193-129627874	chr4-62755350-62757400	chr3-138876485-138878040	chr3-109165161-109165604
chr6-129627193-129627874	chr4-62805616-62807338	chr3-139033155-139033521	chr3-109464551-109464995
chr6-129678282-129679016	chr4-63118548-63119217	chr3-139041787-139043154	chr3-109525234-109525672
chr6-129817466-129818163	chr4-63409266-63410990	chr3-139061938-139062370	chr3-109747573-109748191
chr6-130136262-130136924	chr4-63429514-63430041	chr3-141778244-141779016	chr3-108900151-108900499
chr6-129678282-129679016	chr4-63548566-63548778	chr3-142243143-142243966	chr3-108957960-108958294
chr6-129679987-129680857	chr4-63594840-63595911	chr3-142275077-142275326	chr3-109371203-109373069
chr6-129746018-129748008	chr4-63739626-63739898	chr3-142282545-142283208	chr3-109525916-109526583
chr6-129817466-129818163	chr4-63840444-63840788	chr3-142282545-142283208	chr3-109025409-109025978
chr6-130136262-130136924	chr4-63118548-63119217	chr3-142356345-142356978	chr3-109122526-109124449
chr6-130311608-130312321	chr4-63213740-63216674	chr3-142372873-142373150	chr3-109132972-109133402
chr6-129678282-129679016	chr4-63288333-63288924	chr3-142385302-142385505	chr3-109165161-109165604
chr6-129678282-129679016	chr4-63423931-63424479	chr3-142407312-142407714	chr3-109454358-109455116
chr6-129817466-129818163	chr4-63765072-63765359	chr3-142496152-142497699	chr3-109360638-109361065
chr6-130311608-130312321	chr4-63213740-63216674	chr3-142545457-142545782	chr3-109451996-109452276
chr6-129679987-129680857	chr4-63368445-63369156	chr3-142710357-142710953	chr3-109454358-109455116
chr6-129679987-129680857	chr4-63368445-63369156	chr3-142473809-142474796	chr3-109491024-109491911
chr6-129679987-129680857	chr4-63388949-63389419	chr3-142493326-142494059	chr3-109420256-109421484
chr6-129679987-129680857	chr4-63389779-63389986	chr3-142496152-142497699	chr3-115666476-115666854
chr6-129817466-129818163	chr4-63398979-63399783	chr3-142597616-142598322	chr3-115682325-115683223
chr6-130386658-130387216	chr4-63403148-63403558	chr3-143147343-143147891	chr3-115682325-115683223
chr6-129746018-129748008	chr4-63841803-63842837	chr3-142639677-142640605	chr3-115692015-115692798
chr6-129746018-129748008	chr4-63935160-63936284	chr3-142597616-142598322	chr3-115692015-115692798
chr6-129746018-129748008	chr4-63423931-63424479	chr3-142618601-142621494	chr3-115693211-115693744
chr6-129817466-129818163	chr4-63468990-63469390	chr3-142625935-142626227	chr3-115695222-115695516
chr6-129817466-129818163	chr4-63548566-63548778	chr3-142874593-142875059	chr3-115711359-115711654
chr6-129817466-129818163	chr4-63704028-63704647	chr3-142687656-142689453	chr3-115711920-115713053
chr6-129817466-129818163	chr4-63859631-63860548	chr3-143584997-143585936	chr3-115711920-115713053
chr6-129817466-129818163	chr4-63939096-63939919	chr3-144027374-144027989	chr3-115711920-115713053
chr6-129817466-129818163	chr4-63621907-63622913	chr3-144155525-144156404	chr3-115714615-115716344
chr6-130136262-130136924	chr4-63740444-63741033	chr3-144561265-144562192	chr3-115800397-115801882
chr6-130311608-130312321	chr4-63841803-63842837	chr3-145118009-145119307	chr3-115814871-115816333
chr6-130136262-130136924	chr4-63859631-63860548	chr3-144379911-144380129	chr3-115973774-115974680
chr6-130136262-130136924	chr4-63862446-63863339	chr3-144559126-144559803	chr3-115975064-115975350
chr6-130136262-130136924	chr4-63868364-63869921	chr3-145617995-145618695	chr3-116512518-116513774
chr6-130386658-130387216	chr4-70307009-70307635	chr3-145905168-145906007	chr3-115735381-115735752
chr6-130311608-130312321	chr4-70355834-70356406	chr3-146117377-146117636	chr3-115739871-115740338
chr6-130311608-130312321	chr4-72199508-72201801	chr3-146156894-146157097	chr3-115777486-115777900
chr6-130311608-130312321	chr4-82506105-82506675	chr3-145617995-145618695	chr3-115792676-115794039
chr6-131290250-131290695	chr4-82512737-82513541	chr3-145917630-145918082	chr3-115792676-115794039
chr6-130386658-130387216	chr4-82848582-82849219	chr3-146030037-146030776	chr3-115800397-115801882
chr6-131276144-131277233	chr4-83272942-83274430	chr3-146059419-146059661	chr3-115800397-115801882
chr6-131292273-131294435	chr4-83339297-83339741	chr3-146277498-146277743	chr3-115800397-115801882
chr6-131352901-131354007	chr4-83235415-83235736	chr3-146684799-146685573	chr3-115804625-115804943
chr6-133104739-133105878	chr4-83303074-83303954	chr3-146686381-146686785	chr3-115814871-115816333
chr6-134034559-134036617	chr4-83314431-83316255	chr3-145917630-145918082	chr3-115814871-115816333
chr6-134065023-134065352	chr4-83327413-83328636	chr3-145963248-145964239	chr3-115814871-115816333
chr6-134189523-134190159	chr4-83383833-83384475	chr3-146681716-146682663	chr3-115814871-115816333
chr6-134219836-134220858	chr4-83353942-83354351	chr3-145941726-145942280	chr3-115816674-115816877
chr6-134247097-134247693	chr4-83524567-83526091	chr3-146177198-146178454	chr3-115816674-115816877
chr6-134261923-134262410	chr4-83944405-83944802	chr3-146238271-146238541	chr3-115819459-115819720
chr6-134365979-134367632	chr4-86696407-86697220	chr3-145963248-145964239	chr3-115831573-115832129
chr6-134059244-134059874	chr4-86622441-86622870	chr3-146004293-146005186	chr3-115831573-115832129
chr6-134069950-134070250	chr4-86668827-86670293	chr3-146072345-146073141	chr3-115857618-115858399
chr6-134132956-134133185	chr4-86696407-86697220	chr3-146156894-146157097	chr3-115933240-115933990
chr6-134151943-134152264	chr4-86721524-86722342	chr3-146196301-146196657	chr3-115971232-115972775
chr6-134157547-134157865	chr4-86747769-86749708	chr3-146026921-146027657	chr3-115973774-115974680
chr6-134189523-134190159	chr4-88031187-88033675	chr3-146030037-146030776	chr3-115975064-115975350
chr6-134205154-134205471	chr4-88937750-88938890	chr3-146072345-146073141	chr3-116128922-116129663
chr6-134219836-134220858	chr4-88045900-88046976	chr3-146134870-146135294	chr3-116594236-116595645
chr6-134225403-134225953	chr4-88275286-88276671	chr3-146159184-146159790	chr3-115887270-115888683
chr6-134261923-134262410	chr4-88762795-88764135	chr3-146184775-146185293	chr3-115887270-115888683
chr6-134348308-134349229	chr4-88275286-88276671	chr3-146784295-146784570	chr3-115887270-115888683
chr6-134348308-134349229	chr4-88439642-88440247	chr3-146945465-146946344	chr3-115937213-115937468
chr6-134365979-134367632	chr4-88503771-88503987	chr3-146177198-146178454	chr3-115940569-115940768
chr6-134413739-134414814	chr4-88549815-88550930	chr3-146177198-146178454	chr3-115957134-115957571
chr6-134433310-134433585	chr4-88705854-88706267	chr3-146191962-146192991	chr3-116806813-116807055
chr6-134805973-134806559	chr4-88721551-88722735	chr3-146196301-146196657	chr3-115897732-115898067
chr6-134862665-134863711	chr4-88721551-88722735	chr3-146216503-146216877	chr3-115933240-115933990
chr6-134946584-134947937	chr4-88756723-88757912	chr3-146220550-146221390	chr3-115933240-115933990
chr6-134983300-134984237	chr4-88830488-88831045	chr3-146251802-146252098	chr3-115975064-115975350
chr6-135064921-135066315	chr4-89123260-89123716	chr3-146274153-146274965	chr3-115985260-115985848
chr6-135240428-135240685	chr4-89123260-89123716	chr3-146592514-146593043	chr3-115996947-115997226
chr6-135377466-135378105	chr4-89177746-89178284	chr3-146225494-146225696	chr3-115996947-115997226
chr6-134402320-134403288	chr4-89276421-89276708	chr3-146275305-146275969	chr3-116030436-116030804
chr6-134413739-134414814	chr4-89284357-89284776	chr3-146403764-146405268	chr3-116380100-116381014
chr6-134425117-134425477	chr4-89687859-89689451	chr3-146462964-146463240	chr3-116766492-116767314
chr6-135167423-135168523	chr4-94601429-94601694	chr3-146592514-146593043	chr3-116030436-116030804
chr6-135322765-135324494	chr4-94978115-94979802	chr3-146698935-146699287	chr3-116033567-116034157
chr6-134630450-134630679	chr4-94978115-94979802	chr3-146781077-146781566	chr3-116128922-116129663
chr6-134779746-134780343	chr4-94978115-94979802	chr3-146462964-146463240	chr3-116128922-116129663
chr6-134872798-134873445	chr4-94978115-94979802	chr3-146499042-146501120	chr3-116128922-116129663
chr6-134805973-134806559	chr4-94978115-94979802	chr3-146655247-146655575	chr3-116333236-116333571
chr6-134848053-134848557	chr4-95000146-95000525	chr3-152092484-152093012	chr3-116577360-116577576
chr6-135106747-135107350	chr4-95196233-95196444	chr3-152180342-152181326	chr3-116300379-116301294
chr6-134897000-134898752	chr4-95050296-95053519	chr3-152180342-152181326	chr3-116300379-116301294
chr6-134946584-134947937	chr4-95116882-95117777	chr3-152191740-152192905	chr3-116340674-116341509
chr6-134919784-134921824	chr4-95160101-95160389	chr3-152193273-152194067	chr3-116380100-116381014
chr6-135106747-135107350	chr4-95924124-95925129	chr3-152197293-152197498	chr3-116384356-116384563
chr6-135237142-135237819	chr4-98444509-98445068	chr3-152395187-152397228	chr3-116413419-116413697
chr6-135252387-135253070	chr4-98465519-98465782	chr3-152760986-152761986	chr3-116422667-116425299
chr6-135322765-135324494	chr4-98465519-98465782	chr3-152792474-152792891	chr3-116450770-116451045
chr6-134932529-134933087	chr4-99224865-99225091	chr3-152928502-152930707	chr3-116507232-116508442
chr6-135167423-135168523	chr4-99656348-99657957	chr3-152259449-152259819	chr3-117359793-117360505
chr6-135191917-135192128	chr4-99120150-99121232	chr3-152355327-152355841	chr3-116594236-116595645
chr6-135322765-135324494	chr4-99120150-99121232	chr3-152949706-152950701	chr3-116719423-116719622
chr6-136415157-136416421	chr4-99163545-99163878	chr3-152355327-152355841	chr3-116630140-116630756
chr6-136463235-136464557	chr4-99186458-99186965	chr3-152395187-152397228	chr3-117438794-117439042
chr6-136463235-136464557	chr4-99208476-99208772	chr3-152442410-152443232	chr3-117868402-117869165
chr6-136470416-136471256	chr4-99224865-99225091	chr3-152783599-152784121	chr3-121104824-121105411
chr6-136493444-136493822	chr4-99298545-99298965	chr3-152951939-152952451	chr3-121242768-121243300
chr6-136497434-136498394	chr4-100028541-100028935	chr3-152436859-152437191	chr3-121536751-121536993
chr6-136524531-136524952	chr4-99163545-99163878	chr3-152762953-152763960	chr3-121814390-121815704
chr6-136551021-136551228	chr4-99163545-99163878	chr3-153250114-153251035	chr3-121885812-121886036
chr6-136555314-136555912	chr4-99186458-99186965	chr3-152907773-152908074	chr3-121736163-121736805
chr6-136620390-136621097	chr4-99208476-99208772	chr3-152917499-152918106	chr3-121808030-121808443
chr6-136543171-136543424	chr4-99224865-99225091	chr3-152919009-152919412	chr3-121307215-121308059
chr6-136654214-136654832	chr4-99193448-99194773	chr3-152926043-152926549	chr3-121329516-121330743
chr6-136654214-136654832	chr4-99199590-99200373	chr3-152928502-152930707	chr3-121342943-121343882
chr6-136657982-136658288	chr4-99235096-99235535	chr3-152944710-152945012	chr3-121344138-121345497
chr6-136713968-136714478	chr4-99269806-99270335	chr3-153275767-153276926	chr3-121368578-121368875
chr6-136716010-136716734	chr4-99714812-99716292	chr3-153313313-153314019	chr3-121369062-121370969
chr6-136742149-136743122	chr4-99828213-99829909	chr3-153734822-153735108	chr3-121425417-121427846
chr6-136792966-136794549	chr4-100039937-100040226	chr3-153275767-153276926	chr3-121460596-121461036
chr6-136847716-136848110	chr4-100218682-100220042	chr3-153313313-153314019	chr3-121466951-121467731
chr6-137472884-137473251	chr4-100241677-100242669	chr3-153501421-153501801	chr3-121802885-121803248
chr6-137540907-137541749	chr4-100355495-100356334	chr3-153674909-153675390	chr3-121425417-121427846
chr6-137647228-137647800	chr4-100355495-100356334	chr3-153719262-153720280	chr3-121442246-121442608
chr6-136689623-136690853	chr4-101264316-101265741	chr3-153723670-153723995	chr3-121460596-121461036
chr6-136727954-136728513	chr4-101355131-101355689	chr3-153929246-153929874	chr3-121466951-121467731
chr6-136735315-136736212	chr4-101068493-101069901	chr3-153905536-153905869	chr3-121494851-121495216
chr6-136743474-136744283	chr4-101146059-101146595	chr3-153943646-153945141	chr3-121629206-121629405
chr6-136792966-136794549	chr4-101146871-101147512	chr3-154663652-154664394	chr3-121630407-121631016
chr6-136854306-136855021	chr4-101167447-101168691	chr3-154129257-154129473	chr3-121737305-121737748
chr6-136967193-136967828	chr4-101175866-101176493	chr3-154331959-154332465	chr3-121809841-121810268
chr6-136935271-136935534	chr4-101179100-101179392	chr3-155092682-155094018	chr3-121890569-121890955
chr6-136856094-136856644	chr4-101185098-101185519	chr3-157520509-157520758	chr3-121967242-121968354
chr6-136920276-136921030	chr4-101187005-101188122	chr3-157581829-157582049	chr3-122190591-122191627
chr6-136967193-136967828	chr4-101194008-101194492	chr3-157998815-157999152	chr3-122473763-122475034
chr6-137647980-137649696	chr4-101252756-101253491	chr3-158076448-158077699	chr3-122190591-122191627
chr6-137169146-137169880	chr4-101260781-101261095	chr3-159890623-159891604	chr3-122208368-122209130
chr6-137413017-137413336	chr4-101319979-101320978	chr4-3419535-3420401	chr3-123053289-123053686
chr6-137647980-137649696	chr4-101319979-101320978	chr4-3529755-3530030	chr3-122244910-122246586
chr6-137696478-137697224	chr4-101646709-101648418	chr4-3529755-3530030	chr3-122273545-122274968
chr6-137404234-137404619	chr4-101998383-101998869	chr4-3530267-3530511	chr3-122372511-122373173
chr6-137647228-137647800	chr4-102572088-102572406	chr4-3530267-3530511	chr3-122378658-122379154
chr6-137647980-137649696	chr4-102586887-102587100	chr4-3573963-3575466	chr3-122406176-122406745
chr6-140546050-140546821	chr4-102623882-102625449	chr4-3648357-3649796	chr3-122418747-122420898
chr6-140560486-140562150	chr4-102629620-102630042	chr4-3821400-3821614	chr3-122739501-122739795
chr6-142861922-142862616	chr4-102500770-102501336	chr4-3626627-3627318	chr3-123334786-123335164
chr6-142869666-142870304	chr4-102623882-102625449	chr4-3626627-3627318	chr3-122418747-122420898
chr6-142506854-142508412	chr4-102711257-102712541	chr4-3631905-3632460	chr3-122418747-122420898
chr6-142524709-142525408	chr4-102534032-102534257	chr4-3646880-3647395	chr3-122520687-122521629
chr6-142570937-142572299	chr4-102607641-102608383	chr4-3648357-3649796	chr3-122557775-122557979
chr6-142785038-142785718	chr4-102635187-102636193	chr4-3648357-3649796	chr3-122565945-122566910
chr6-142867356-142868203	chr4-102719403-102720230	chr4-3659314-3660289	chr3-122565945-122566910
chr6-142941799-142942495	chr4-102719403-102720230	chr4-3677743-3679105	chr3-122573149-122573746
chr6-142947079-142947329	chr4-103146044-103146665	chr4-3681551-3681803	chr3-122573149-122573746
chr6-142951994-142952215	chr4-103121000-103121260	chr4-3682846-3683182	chr3-122577351-122577690
chr6-142991473-142991974	chr4-103121000-103121260	chr4-3724551-3725283	chr3-122577351-122577690
chr6-143099163-143100530	chr4-103146044-103146665	chr4-3677743-3679105	chr3-122618548-122620922
chr6-143750264-143751956	chr4-103215808-103216270	chr4-3711949-3712796	chr3-123104091-123104803
chr6-143867804-143868584	chr4-106229496-106229726	chr4-3744211-3744429	chr3-123130969-123131679
chr6-144265475-144266115	chr4-106229496-106229726	chr4-3834126-3834369	chr3-123138054-123138565
chr6-144781011-144783168	chr4-106263280-106263492	chr4-3834805-3836010	chr3-123149554-123150056
chr6-145100846-145101431	chr4-106263280-106263492	chr4-4791931-4793702	chr3-123150522-123150802
chr6-145615939-145617112	chr4-106292753-106294123	chr4-3874645-3875465	chr3-123256134-123257009
chr6-145284975-145286182	chr4-106313069-106313345	chr4-3936674-3936928	chr3-123329233-123329528
chr6-145508706-145509591	chr4-106314246-106314567	chr4-3955095-3955411	chr3-122618548-122620922
chr6-145893034-145894082	chr4-106613660-106615342	chr4-4791931-4793702	chr3-122721321-122721973
chr6-146281297-146281745	chr4-106793918-106795633	chr4-4771179-4771987	chr3-122972506-122972745
chr6-145764783-145765262	chr4-106951404-106951724	chr4-6472815-6473042	chr3-123053289-123053686
chr6-146281297-146281745	chr4-107213260-107213869	chr4-6435385-6435631	chr3-122888342-122888884
chr6-146633696-146635045	chr4-106315450-106317057	chr4-6869367-6869686	chr3-122888342-122888884
chr6-146872067-146872330	chr4-106315450-106317057	chr4-6940617-6941417	chr3-122943472-122944163
chr6-146112922-146113402	chr4-106328755-106329441	chr4-6978400-6978775	chr3-122983513-122985462
chr6-146112922-146113402	chr4-106375174-106376220	chr4-6366354-6366600	chr3-123104091-123104803
chr6-146220929-146222957	chr4-106473815-106474639	chr4-6367337-6367660	chr3-123138054-123138565
chr6-146270923-146272594	chr4-106868880-106870067	chr4-6443774-6444548	chr3-123160508-123161128
chr6-146281297-146281745	chr4-107305457-107305669	chr4-6748099-6748774	chr3-123173935-123174637
chr6-146451996-146452903	chr4-106613660-106615342	chr4-6979925-6980555	chr3-123173935-123174637
chr6-146515585-146516508	chr4-106838011-106838261	chr4-6404238-6404437	chr3-123234258-123234823
chr6-146674420-146675549	chr4-107243028-107243944	chr4-6434238-6434865	chr3-123235817-123236302
chr6-146514299-146515026	chr4-106678338-106679734	chr4-6443774-6444548	chr3-123256134-123257009
chr6-146521104-146522419	chr4-106787331-106788295	chr4-6476235-6476689	chr3-123329233-123329528
chr6-146576816-146578884	chr4-106787331-106788295	chr4-6933894-6935480	chr3-123349475-123349735
chr6-146662501-146663054	chr4-106793918-106795633	chr4-7340966-7341579	chr3-123353010-123353490
chr6-146668540-146668886	chr4-106803586-106805300	chr4-6681519-6682443	chr3-123426916-123427298
chr6-146668540-146668886	chr4-106842368-106843124	chr4-6688365-6689005	chr3-123446627-123448392
chr6-146724112-146725824	chr4-106868880-106870067	chr4-6694770-6695246	chr3-126609744-126610331
chr6-146824818-146825356	chr4-107285315-107286052	chr4-6869367-6869686	chr3-126659824-126661352
chr6-146872067-146872330	chr4-106838011-106838261	chr4-6957920-6958740	chr3-126822424-126822664
chr6-149187660-149189145	chr4-106838011-106838261	chr4-6963468-6963856	chr3-127355028-127355693
chr6-148761278-148761719	chr4-106838803-106840484	chr4-6975398-6976247	chr3-127408765-127409171
chr6-148830289-148832125	chr4-106838803-106840484	chr4-7199107-7199568	chr3-126659824-126661352
chr6-148944324-148946937	chr4-106841720-106842194	chr4-7567795-7568061	chr3-126824594-126825237
chr6-149565398-149566424	chr4-106842368-106843124	chr4-7687145-7687557	chr3-126923584-126924065
chr6-149187660-149189145	chr4-106909034-106909405	chr4-7961488-7962006	chr3-126971157-126971407
chr6-149100485-149102028	chr4-106910012-106910474	chr4-7912636-7913433	chr3-127077421-127077696
chr6-149354939-149355555	chr4-107223319-107224300	chr4-8522487-8523853	chr3-127123400-127123690
chr6-149173989-149174214	chr4-106934632-106935915	chr4-8646752-8648791	chr3-127292818-127293262
chr7-3184357-3184735	chr4-106951404-106951724	chr4-8689686-8692237	chr3-127321610-127321939
chr7-3184357-3184735	chr4-106957968-106958569	chr4-8720316-8721636	chr3-127355028-127355693
chr7-3264216-3265457	chr4-107193890-107194153	chr4-8783118-8784342	chr3-127355028-127355693
chr7-3264216-3265457	chr4-107196092-107197179	chr4-8791975-8792427	chr3-127498270-127499224
chr7-3264216-3265457	chr4-107937069-107937594	chr4-8839479-8839849	chr3-127640702-127641009
chr7-3271701-3272639	chr4-107066191-107067660	chr4-8922941-8923268	chr3-127633056-127634765
chr7-3295510-3295947	chr4-107223319-107224300	chr4-9032746-9033624	chr3-127836640-127838111
chr7-3288919-3289437	chr4-107250492-107250768	chr4-9422152-9422818	chr3-127607982-127608458
chr7-3289806-3290636	chr4-107844680-107845535	chr4-9423112-9423486	chr3-127853036-127853886
chr7-3289806-3290636	chr4-107252676-107254434	chr4-8810429-8811524	chr3-127558269-127558478
chr7-3292777-3293115	chr4-107771987-107772437	chr4-9657115-9658142	chr3-127768958-127769457
chr7-3294890-3295185	chr4-107285315-107286052	chr4-9668348-9669562	chr3-127796310-127796552
chr7-3295510-3295947	chr4-108070525-108071764	chr4-9770291-9771495	chr3-127932470-127932853
chr7-3301872-3304719	chr4-107259556-107260427	chr4-10752869-10753853	chr3-127867733-127868985
chr7-3399945-3400236	chr4-107313394-107315243	chr4-10872882-10875722	chr3-127874947-127876039
chr7-3399945-3400236	chr4-108057861-108058557	chr4-10872882-10875722	chr3-127895470-127896974
chr7-3411080-3411595	chr4-107348979-107349553	chr4-10952270-10952633	chr3-129269907-129270375
chr7-3411896-3412356	chr4-107922474-107923953	chr4-11052992-11053496	chr3-129299597-129300224
chr7-3414837-3415738	chr4-108313679-108314384	chr4-11084603-11085101	chr3-129429763-129429995
chr7-3442306-3443031	chr4-108326817-108328683	chr4-11345603-11346043	chr3-129527080-129527376
chr7-3444556-3445007	chr4-107668607-107669065	chr4-11492242-11493424	chr3-129544970-129545584
chr7-3451176-3451457	chr4-107668607-107669065	chr4-11494563-11494960	chr3-129552100-129554009
chr7-3452823-3453581	chr4-107776793-107777840	chr4-10905025-10905721	chr3-129565597-129566295
chr7-3600885-3601584	chr4-107783527-107783785	chr4-10976604-10977228	chr3-129588575-129589068
chr7-3616667-3618032	chr4-107807748-107808207	chr4-10999552-11000168	chr3-129900865-129901984
chr7-4296878-4297545	chr4-107828715-107829247	chr4-11558153-11559430	chr3-130059616-130061567
chr7-3628945-3630651	chr4-107828715-107829247	chr4-11052397-11052823	chr3-129544970-129545584
chr7-4062554-4063411	chr4-107828715-107829247	chr4-11329622-11329917	chr3-129601742-129602935
chr7-4532080-4532671	chr4-108300132-108302274	chr4-11075577-11077253	chr3-129613488-129614526
chr7-3644116-3646433	chr4-108317622-108320123	chr4-11077420-11078046	chr3-129652375-129652804
chr7-3646666-3647141	chr4-108326817-108328683	chr4-11084603-11085101	chr3-129686668-129687303
chr7-4063826-4064326	chr4-108369164-108369537	chr4-11084603-11085101	chr3-129731669-129732190
chr7-3915448-3915762	chr4-108456009-108456275	chr4-11084603-11085101	chr3-129744542-129745167
chr7-4026652-4027338	chr4-107889168-107890515	chr4-11095484-11095838	chr3-129932309-129932723
chr7-4509603-4510292	chr4-107922474-107923953	chr4-11146582-11148044	chr3-130014202-130014703
chr7-4658062-4659519	chr4-107922474-107923953	chr4-11874292-11874601	chr3-130708476-130709911
chr7-4673861-4675054	chr4-108217157-108218200	chr4-12023501-12024029	chr3-130748849-130749730
chr7-4026652-4027338	chr4-108369164-108369537	chr4-11190140-11192428	chr3-130796190-130797134
chr7-4500601-4502335	chr4-108427963-108428625	chr4-11206069-11206431	chr3-129836095-129836317
chr7-4556358-4557520	chr4-107935266-107935584	chr4-11488829-11489080	chr3-129863339-129864061
chr7-4658062-4659519	chr4-107988765-107989476	chr4-11676291-11676597	chr3-129863339-129864061
chr7-4663261-4664175	chr4-108080800-108082766	chr4-11793490-11794784	chr3-129940858-129941149
chr7-4690399-4691456	chr4-108165043-108165963	chr4-11206069-11206431	chr3-130708476-130709911
chr7-4694598-4695188	chr4-108433537-108434633	chr4-11206069-11206431	chr3-130818387-130819979
chr7-3897929-3898455	chr4-108459096-108460977	chr4-11488829-11489080	chr3-130820140-130820403
chr7-3940790-3941301	chr4-108618937-108620796	chr4-11494563-11494960	chr3-130690456-130692128
chr7-4026652-4027338	chr4-108217157-108218200	chr4-11989905-11990222	chr3-130059616-130061567
chr7-4026652-4027338	chr4-108262197-108262507	chr4-12008083-12008797	chr3-130818387-130819979
chr7-4073056-4073540	chr4-108310284-108311228	chr4-11329622-11329917	chr3-130094956-130095644
chr7-4323194-4323658	chr4-108847238-108848856	chr4-11404022-11404537	chr3-130764297-130764541
chr7-4842199-4844363	chr4-108310284-108311228	chr4-11476026-11476565	chr3-131170134-131170506
chr7-4073056-4073540	chr4-108313679-108314384	chr4-11485331-11486480	chr3-131347695-131348125
chr7-4073056-4073540	chr4-108317622-108320123	chr4-11516735-11517016	chr3-131571035-131571413
chr7-4119149-4119826	chr4-108369164-108369537	chr4-11615899-11616907	chr3-130729015-130730793
chr7-4123860-4124962	chr4-108456009-108456275	chr4-11624822-11625255	chr3-131056868-131057930
chr7-4123860-4124962	chr4-108798173-108798789	chr4-11602539-11602840	chr3-131153674-131154235
chr7-4123860-4124962	chr4-109079407-109080557	chr4-11627700-11628534	chr3-131227662-131228419
chr7-4899089-4900817	chr4-108338923-108339762	chr4-11676291-11676597	chr3-130818387-130819979
chr7-5051100-5052204	chr4-108338923-108339762	chr4-11703850-11705080	chr3-130864498-130865096
chr7-5079626-5080793	chr4-108433537-108434633	chr4-11712849-11713425	chr3-130873792-130874069
chr7-4145808-4146037	chr4-108454557-108454949	chr4-11720652-11722269	chr3-130879020-130879728
chr7-4148864-4150527	chr4-108459096-108460977	chr4-11771344-11772336	chr3-130880938-130881786
chr7-4148864-4150527	chr4-108798173-108798789	chr4-11793490-11794784	chr3-130931888-130932769
chr7-4623731-4624599	chr4-109267178-109267707	chr4-11887578-11888152	chr3-130946656-130947736
chr7-4150804-4151730	chr4-108697017-108697239	chr4-11899495-11900569	chr3-131012274-131012555
chr7-4150804-4151730	chr4-109257620-109257978	chr4-11914116-11915018	chr3-131013693-131014783
chr7-4208636-4208896	chr4-109406660-109407274	chr4-11757187-11757497	chr3-131018861-131020038
chr7-4208636-4208896	chr4-108986821-108988117	chr4-11874292-11874601	chr3-131026215-131026693
chr7-4208636-4208896	chr4-108697017-108697239	chr4-11887578-11888152	chr3-131064297-131065497
chr7-4296878-4297545	chr4-108697017-108697239	chr4-11960314-11961081	chr3-131084726-131085588
chr7-4323194-4323658	chr4-108697017-108697239	chr4-12778102-12778499	chr3-131093396-131094066
chr7-4323194-4323658	chr4-108697017-108697239	chr4-12034705-12035197	chr3-131105816-131106349
chr7-4492456-4493272	chr4-109117429-109118541	chr4-12170767-12172166	chr3-131105816-131106349
chr7-4655976-4656245	chr4-109253610-109253994	chr4-12906473-12907463	chr3-131111728-131112793
chr7-4453690-4455385	chr4-108798173-108798789	chr4-14499499-14500076	chr3-131116110-131116508
chr7-4453690-4455385	chr4-108869713-108870344	chr4-15273160-15273658	chr3-131117282-131118259
chr7-4453690-4455385	chr4-109229580-109230224	chr4-15283434-15283669	chr3-131123448-131123731
chr7-4453690-4455385	chr4-109406660-109407274	chr4-15306300-15307435	chr3-131126506-131126760
chr7-4526157-4527057	chr4-108832780-108835106	chr4-15308249-15308533	chr3-131133926-131134355
chr7-4947954-4949765	chr4-109729117-109729587	chr4-15311856-15312113	chr3-131136747-131137273
chr7-4470079-4471501	chr4-109268877-109269355	chr4-15986108-15986853	chr3-131138275-131138513
chr7-4478152-4480091	chr4-108847238-108848856	chr4-15944614-15945637	chr3-131147603-131148188
chr7-4492456-4493272	chr4-109136189-109137178	chr4-16069174-16069595	chr3-131153674-131154235
chr7-4509603-4510292	chr4-109147266-109148051	chr4-15994441-15994760	chr3-131156462-131156685
chr7-4521102-4521721	chr4-109683627-109683833	chr4-15994441-15994760	chr3-131157326-131157840
chr7-4623731-4624599	chr4-109229580-109230224	chr4-16070895-16071733	chr3-131159295-131159804
chr7-4923625-4924325	chr4-109229580-109230224	chr4-16088250-16088850	chr3-131167613-131168126
chr7-5037814-5039167	chr4-109238476-109239126	chr4-16159516-16159889	chr3-131170134-131170506
chr7-4509603-4510292	chr4-109253610-109253994	chr4-19708237-19709703	chr3-131171204-131171603
chr7-4509603-4510292	chr4-109271792-109272142	chr4-19736641-19736847	chr3-131178710-131179045
chr7-4513075-4513697	chr4-109576974-109577275	chr4-19951398-19952270	chr3-131190347-131191703
chr7-4524051-4524578	chr4-109279669-109281440	chr4-19736641-19736847	chr3-131199455-131200558
chr7-4716880-4717218	chr4-109406128-109406470	chr4-19950133-19950749	chr3-131207577-131209271
chr7-4795819-4796273	chr4-109406660-109407274	chr4-19926617-19927286	chr3-131227662-131228419
chr7-4938260-4938807	chr4-109576974-109577275	chr4-19950133-19950749	chr3-131642398-131643303
chr7-5037814-5039167	chr4-109475640-109477060	chr4-19894007-19894294	chr3-131698086-131698459
chr7-4694598-4695188	chr4-109664846-109667283	chr4-21775612-21777416	chr3-131117282-131118259
chr7-4731152-4731387	chr4-110021993-110022575	chr4-21775612-21777416	chr3-131125628-131126202
chr7-4842199-4844363	chr4-111885674-111886934	chr4-22392469-22393496	chr3-131139379-131140076
chr7-4942910-4943776	chr4-114863143-114863454	chr4-21847193-21848652	chr3-131156462-131156685
chr7-5052526-5053345	chr4-114907363-114909564	chr4-22487382-22488806	chr3-131157326-131157840
chr7-4646569-4648416	chr4-114913643-114913920	chr4-24899147-24899362	chr3-131160206-131160542
chr7-4653469-4654229	chr4-114916947-114917455	chr4-24850363-24851307	chr3-131178710-131179045
chr7-4655976-4656245	chr4-115830580-115830949	chr4-24897399-24898475	chr3-131270969-131272624
chr7-4655976-4656245	chr4-114999284-115000685	chr4-24898661-24898937	chr3-131317990-131318886
chr7-4672617-4673621	chr4-115838275-115839746	chr4-26338514-26338953	chr3-131565450-131565736
chr7-4673861-4675054	chr4-115952517-115953148	chr4-32287803-32288633	chr3-131571035-131571413
chr7-4684175-4685517	chr4-115074360-115076005	chr4-32928451-32929464	chr3-131295751-131296116
chr7-4811331-4813193	chr4-115095509-115097410	chr4-32056916-32057474	chr3-131299785-131300248
chr7-4690399-4691456	chr4-115847300-115847848	chr4-32074120-32074869	chr3-131698086-131698459
chr7-4694598-4695188	chr4-115746116-115746661	chr4-32141886-32142394	chr3-131698086-131698459
chr7-4716880-4717218	chr4-116003878-116004575	chr4-32148080-32149926	chr3-131975855-131976196
chr7-4792435-4793405	chr4-116300820-116301458	chr4-32148080-32149926	chr3-132025043-132025390
chr7-5052526-5053345	chr4-116684833-116686225	chr4-32163863-32165438	chr3-132084121-132084360
chr7-4795819-4796273	chr4-115784498-115785974	chr4-32177135-32177502	chr3-133078146-133078764
chr7-4811331-4813193	chr4-116381952-116382153	chr4-32216068-32217861	chr3-133626343-133626944
chr7-4816387-4816971	chr4-116531175-116531841	chr4-32216068-32217861	chr3-133651722-133652362
chr7-4816387-4816971	chr4-116684833-116686225	chr4-32237899-32240295	chr3-133543063-133545288
chr7-4835704-4837206	chr4-116820550-116821817	chr4-32257684-32258836	chr3-132701409-132701673
chr7-4842199-4844363	chr4-115830580-115830949	chr4-32262818-32263432	chr3-132871165-132871845
chr7-4922411-4923417	chr4-115857242-115857784	chr4-32290846-32292004	chr3-132947451-132947650
chr7-4995275-4996746	chr4-115902561-115903239	chr4-32297189-32297577	chr3-133336433-133336674
chr7-5037814-5039167	chr4-115939675-115940129	chr4-32298146-32298801	chr3-133436270-133437411
chr7-5125280-5126190	chr4-115939675-115940129	chr4-32326204-32326563	chr3-133090799-133092625
chr7-5019967-5021093	chr4-115952517-115953148	chr4-32343285-32344686	chr3-133111648-133112048
chr7-7130217-7131192	chr4-115961970-115963436	chr4-32347784-32348074	chr3-133574762-133575235
chr7-12421714-12423022	chr4-115980218-115981022	chr4-32349410-32349618	chr3-133582668-133583890
chr7-12909252-12910757	chr4-115984118-115984445	chr4-32363299-32364749	chr3-133332088-133332907
chr7-13008756-13010426	chr4-116008483-116008950	chr4-32364959-32365771	chr3-133563140-133564184
chr7-12779779-12781291	chr4-116009864-116010694	chr4-32374808-32375521	chr3-133613892-133614613
chr7-12802584-12804260	chr4-116009864-116010694	chr4-32394458-32395108	chr3-133328390-133328923
chr7-12884866-12885204	chr4-116015249-116015827	chr4-32397981-32398406	chr3-133389199-133389491
chr7-12897381-12898167	chr4-116017176-116018705	chr4-32560233-32561431	chr3-133645619-133645938
chr7-12921368-12922624	chr4-116463225-116464992	chr4-33076984-33078120	chr3-133518532-133519346
chr7-13277790-13278937	chr4-116531175-116531841	chr4-33099094-33099469	chr3-133757815-133758808
chr7-12884866-12885204	chr4-116991288-116991681	chr4-33226381-33227531	chr3-133819033-133819251
chr7-12927639-12928620	chr4-116017176-116018705	chr4-32248279-32248632	chr3-135211737-135212939
chr7-13043459-13044521	chr4-116052387-116054121	chr4-32249606-32251372	chr3-135245384-135246061
chr7-15912034-15912543	chr4-116052387-116054121	chr4-32257684-32258836	chr3-135565156-135565662
chr7-15912034-15912543	chr4-116074715-116076962	chr4-32290846-32292004	chr3-135602190-135603149
chr7-15914109-15914880	chr4-116187432-116188093	chr4-32295673-32295956	chr3-135607096-135607343
chr7-15914109-15914880	chr4-116341992-116342435	chr4-32295673-32295956	chr3-135636444-135636757
chr7-15914109-15914880	chr4-116667981-116668689	chr4-32328525-32328906	chr3-135324394-135324702
chr7-15921458-15922931	chr4-116824354-116825125	chr4-32335212-32336393	chr3-135422575-135424140
chr7-15953423-15953937	chr4-116951395-116951950	chr4-32343285-32344686	chr3-135469973-135470258
chr7-15954949-15955862	chr4-117002349-117003117	chr4-32343285-32344686	chr3-136100175-136100788
chr7-15974696-15975348	chr4-116067688-116068145	chr4-32343285-32344686	chr3-135437574-135439652
chr7-15974696-15975348	chr4-116074044-116074403	chr4-32343285-32344686	chr3-135635924-135636260
chr7-15982835-15983372	chr4-116074044-116074403	chr4-32347257-32347468	chr3-135565156-135565662
chr7-15982835-15983372	chr4-116074715-116076962	chr4-32347257-32347468	chr3-135579873-135580126
chr7-16001241-16002664	chr4-116143184-116144783	chr4-32347784-32348074	chr3-135580513-135580737
chr7-16012538-16013353	chr4-116149858-116150987	chr4-32350678-32350957	chr3-135628578-135629232
chr7-16018125-16018834	chr4-116159500-116160380	chr4-32356274-32356589	chr3-135628578-135629232
chr7-16045983-16046924	chr4-116827618-116828200	chr4-32363299-32364749	chr3-135629996-135630323
chr7-16051729-16053134	chr4-116074715-116076962	chr4-32374808-32375521	chr3-135635924-135636260
chr7-16097715-16099119	chr4-116598404-116598869	chr4-32374808-32375521	chr3-135664994-135666367
chr7-16097715-16099119	chr4-116676065-116676360	chr4-32374808-32375521	chr3-135664994-135666367
chr7-16129346-16130742	chr4-116993726-116996111	chr4-32381294-32381752	chr3-135690338-135691910
chr7-16221283-16222373	chr4-116122693-116124405	chr4-32393128-32393575	chr3-135718223-135720220
chr7-16368170-16368753	chr4-116122693-116124405	chr4-32393128-32393575	chr3-136100989-136101744
chr7-16452173-16453819	chr4-116122693-116124405	chr4-32394458-32395108	chr3-135718223-135720220
chr7-17024324-17025072	chr4-116341992-116342435	chr4-32394458-32395108	chr3-136629678-136630671
chr7-16299406-16300164	chr4-116598404-116598869	chr4-32423335-32424000	chr3-136238860-136239113
chr7-16376409-16376871	chr4-116951395-116951950	chr4-32424232-32424878	chr3-136247330-136247632
chr7-16395957-16396198	chr4-116558404-116558801	chr4-32463065-32463387	chr3-136247330-136247632
chr7-16728456-16729269	chr4-116993726-116996111	chr4-32463065-32463387	chr3-136325441-136326238
chr7-16930706-16931531	chr4-116134628-116135460	chr4-32481362-32482203	chr3-136347309-136347620
chr7-16119424-16120630	chr4-116159500-116160380	chr4-32531055-32531267	chr3-136649219-136649454
chr7-16192051-16192688	chr4-116176268-116177694	chr4-32537043-32537894	chr3-136700496-136700990
chr7-16193588-16194196	chr4-116185061-116185411	chr4-32538072-32538363	chr3-136741692-136741958
chr7-16193588-16194196	chr4-116187432-116188093	chr4-32586360-32586926	chr3-136742360-136743453
chr7-16200981-16201498	chr4-116187432-116188093	chr4-32614757-32616064	chr3-137288400-137288884
chr7-16200981-16201498	chr4-116220445-116222635	chr4-33309701-33311032	chr3-136700496-136700990
chr7-16204692-16205224	chr4-116421986-116423021	chr4-32621624-32622264	chr3-136736076-136736440
chr7-16206875-16208083	chr4-116245720-116246272	chr4-32656150-32658058	chr3-136741692-136741958
chr7-16206875-16208083	chr4-116341992-116342435	chr4-32889068-32889787	chr3-136769603-136769826
chr7-16294375-16295893	chr4-116341992-116342435	chr4-32936832-32937600	chr3-136951989-136952483
chr7-16930706-16931531	chr4-116381952-116382153	chr4-32982234-32984027	chr3-137288400-137288884
chr7-16285246-16287233	chr4-116421986-116423021	chr4-33078413-33078715	chr3-137752398-137753512
chr7-16366148-16366670	chr4-116421986-116423021	chr4-33226381-33227531	chr3-137775013-137775459
chr7-16629454-16630014	chr4-116448329-116449146	chr4-33255472-33256029	chr3-137820768-137821482
chr7-16745416-16746510	chr4-116463225-116464992	chr4-32680720-32681159	chr3-137832568-137833973
chr7-16296131-16297277	chr4-117002349-117003117	chr4-32863050-32863684	chr3-137832568-137833973
chr7-16313615-16314376	chr4-117124220-117125238	chr4-32833782-32834075	chr3-137832568-137833973
chr7-16405103-16406255	chr4-117267120-117267650	chr4-32862006-32862780	chr3-137842152-137842388
chr7-16452173-16453819	chr4-117359718-117360401	chr4-32872214-32872549	chr3-137848266-137848723
chr7-16464870-16465491	chr4-116598404-116598869	chr4-32928451-32929464	chr3-137848266-137848723
chr7-16507008-16507995	chr4-116644195-116644635	chr4-32931729-32932585	chr3-137848266-137848723
chr7-17024324-17025072	chr4-117120140-117121402	chr4-32931729-32932585	chr3-137849721-137850005
chr7-16330151-16330725	chr4-116555599-116556342	chr4-32936832-32937600	chr3-137942180-137942601
chr7-16331825-16332555	chr4-116558404-116558801	chr4-32936832-32937600	chr3-137952445-137953691
chr7-16331825-16332555	chr4-116700930-116701474	chr4-32949821-32951953	chr3-137971113-137971329
chr7-16343061-16344100	chr4-117359718-117360401	chr4-32949821-32951953	chr3-138001707-138002233
chr7-16343061-16344100	chr4-116598404-116598869	chr4-32961447-32961815	chr3-137895056-137895533
chr7-16343061-16344100	chr4-116598404-116598869	chr4-32961447-32961815	chr3-138463089-138463420
chr7-16343061-16344100	chr4-116598404-116598869	chr4-32976886-32977579	chr3-137946605-137946823
chr7-16349547-16350757	chr4-116598404-116598869	chr4-33289045-33290462	chr3-137968419-137969489
chr7-16361955-16362435	chr4-116626385-116628471	chr4-33586665-33588537	chr3-137971113-137971329
chr7-16364110-16364975	chr4-117189173-117191408	chr4-33052495-33052894	chr3-137990848-137991667
chr7-16366148-16366670	chr4-117477447-117478503	chr4-33594864-33596017	chr3-138027643-138028328
chr7-16366148-16366670	chr4-116684833-116686225	chr4-33124161-33124848	chr3-138222661-138223321
chr7-16366148-16366670	chr4-116876606-116878403	chr4-33076984-33078120	chr3-138142966-138145201
chr7-16368170-16368753	chr4-117549685-117550980	chr4-33124161-33124848	chr3-138222661-138223321
chr7-16368170-16368753	chr4-116951395-116951950	chr4-33124161-33124848	chr3-138431560-138432199
chr7-16373440-16374108	chr4-117189173-117191408	chr4-33149001-33149398	chr3-138488499-138490262
chr7-16376409-16376871	chr4-117250691-117251182	chr4-33273423-33273770	chr3-138542494-138542957
chr7-16376409-16376871	chr4-117448928-117449472	chr4-33594864-33596017	chr3-138842311-138842570
chr7-16698898-16699391	chr4-117460145-117460586	chr4-33208663-33209893	chr3-138858855-138859286
chr7-16395957-16396198	chr4-116720185-116721551	chr4-33260254-33260606	chr3-138876485-138878040
chr7-16405103-16406255	chr4-117002349-117003117	chr4-33289045-33290462	chr3-139016259-139016811
chr7-16405103-16406255	chr4-117120140-117121402	chr4-33988228-33989439	chr3-139048853-139049439
chr7-16440948-16441597	chr4-117181745-117183313	chr4-33866917-33867464	chr3-141464601-141464800
chr7-16491489-16492115	chr4-116799841-116800426	chr4-33996442-33996688	chr3-141465262-141465618
chr7-16804304-16804992	chr4-116799841-116800426	chr4-33997199-33998096	chr3-141862614-141863108
chr7-17050497-17051560	chr4-116991288-116991681	chr4-34386351-34386861	chr3-141862614-141863108
chr7-16462973-16463558	chr4-117323632-117324121	chr4-34386351-34386861	chr3-142280826-142281424
chr7-16464870-16465491	chr4-117345833-117346369	chr4-34435691-34436656	chr3-142311605-142311856
chr7-16535477-16536261	chr4-117278735-117279266	chr4-34562735-34562963	chr3-142313858-142314329
chr7-16809641-16810090	chr4-117477447-117478503	chr4-34613701-34615778	chr3-142332323-142332912
chr7-16841214-16843107	chr4-116876606-116878403	chr4-34812992-34813500	chr3-142332323-142332912
chr7-16618616-16619221	chr4-116876606-116878403	chr4-34899271-34899481	chr3-142343813-142344044
chr7-16618616-16619221	chr4-116951395-116951950	chr4-34900000-34900554	chr3-142345320-142345871
chr7-16999496-16999946	chr4-116951395-116951950	chr4-34842858-34843467	chr3-142674505-142674949
chr7-17058008-17058688	chr4-116986453-116987224	chr4-34958013-34958888	chr3-142473809-142474796
chr7-16745416-16746510	chr4-116991288-116991681	chr4-35006209-35006953	chr3-143147343-143147891
chr7-16891006-16892414	chr4-116991288-116991681	chr4-35062967-35063176	chr3-142546479-142547241
chr7-16891006-16892414	chr4-117288515-117289985	chr4-35105079-35105673	chr3-142687656-142689453
chr7-17026811-17028274	chr4-117893281-117893705	chr4-34782583-34783003	chr3-142687656-142689453
chr7-16815091-16817147	chr4-117928752-117928975	chr4-34847653-34848356	chr3-142618601-142621494
chr7-16815091-16817147	chr4-116993726-116996111	chr4-35096129-35096969	chr3-142700035-142701919
chr7-16841214-16843107	chr4-117155086-117156473	chr4-35131234-35132118	chr3-142710357-142710953
chr7-16913475-16914330	chr4-117427123-117427823	chr4-35137908-35138583	chr3-142687656-142689453
chr7-16950809-16951619	chr4-117891533-117892372	chr4-35155251-35157631	chr3-144027374-144027989
chr7-18749513-18750200	chr4-117002349-117003117	chr4-35170252-35170452	chr3-144155525-144156404
chr7-18957329-18958599	chr4-117124220-117125238	chr4-40172221-40172816	chr3-144201765-144202769
chr7-19473496-19474596	chr4-117323632-117324121	chr4-40823268-40824191	chr3-144260379-144261311
chr7-18839734-18841244	chr4-117359718-117360401	chr4-40160679-40161044	chr3-144380507-144382206
chr7-19130722-19132029	chr4-117124220-117125238	chr4-40172221-40172816	chr3-144204503-144206027
chr7-19172784-19173328	chr4-117124220-117125238	chr4-40172221-40172816	chr3-144207495-144207841
chr7-19344371-19345688	chr4-117124220-117125238	chr4-40823268-40824191	chr3-144379911-144380129
chr7-19405233-19405820	chr4-117124220-117125238	chr4-40833141-40834447	chr3-144459044-144459955
chr7-19491413-19492299	chr4-117133213-117134516	chr4-40267816-40270123	chr3-144467266-144467823
chr7-19503325-19503846	chr4-117155086-117156473	chr4-40720732-40721356	chr3-144475912-144476327
chr7-19560572-19560989	chr4-117323632-117324121	chr4-40777109-40777413	chr3-144568825-144571136
chr7-19855298-19856047	chr4-117681081-117682439	chr4-40875222-40877383	chr3-144669086-144669743
chr7-18893106-18894093	chr4-117125723-117126568	chr4-40889389-40889688	chr3-144689222-144689549
chr7-18893106-18894093	chr4-117220490-117221381	chr4-40287463-40287795	chr3-144696909-144698785
chr7-18893106-18894093	chr4-117549685-117550980	chr4-40680404-40681033	chr3-145537675-145538471
chr7-18950722-18951792	chr4-117140441-117140914	chr4-40681611-40682246	chr3-145923488-145925101
chr7-18957329-18958599	chr4-117146014-117146562	chr4-40889389-40889688	chr3-145941726-145942280
chr7-18959432-18959653	chr4-117230192-117230647	chr4-41187107-41187581	chr3-146152421-146152715
chr7-18959432-18959653	chr4-117477447-117478503	chr4-41497374-41498060	chr3-146327320-146328632
chr7-18959432-18959653	chr4-117484021-117485173	chr4-40703964-40704165	chr3-146499042-146501120
chr7-18990092-18992592	chr4-117676639-117677250	chr4-40720732-40721356	chr3-145617995-145618695
chr7-19000392-19001602	chr4-117323632-117324121	chr4-40721588-40723438	chr3-145652919-145653684
chr7-19000392-19001602	chr4-117345833-117346369	chr4-41073079-41073753	chr3-146038940-146039935
chr7-19000392-19001602	chr4-117987713-117988221	chr4-41187107-41187581	chr3-146277498-146277743
chr7-19000392-19001602	chr4-117250691-117251182	chr4-40727279-40727502	chr3-145917630-145918082
chr7-19002523-19003451	chr4-117250691-117251182	chr4-40727279-40727502	chr3-146211443-146211642
chr7-19002523-19003451	chr4-117251356-117252462	chr4-40756975-40758313	chr3-146776619-146776879
chr7-19023233-19025090	chr4-117253994-117254331	chr4-40756975-40758313	chr3-146851983-146852509
chr7-19068720-19069025	chr4-117278735-117279266	chr4-40759860-40760356	chr3-145946100-145946331
chr7-19239079-19239912	chr4-117278735-117279266	chr4-41502759-41503410	chr3-145968964-145969472
chr7-19344371-19345688	chr4-117288515-117289985	chr4-41652058-41652410	chr3-146177198-146178454
chr7-19855298-19856047	chr4-117323632-117324121	chr4-41722537-41723655	chr3-146328777-146329111
chr7-19084022-19084736	chr4-117427123-117427823	chr4-40772788-40773469	chr3-145963248-145964239
chr7-19084022-19084736	chr4-117447680-117448636	chr4-40780832-40782473	chr3-145987326-145989132
chr7-19084022-19084736	chr4-117448928-117449472	chr4-40798610-40798989	chr3-145993627-145994101
chr7-19084022-19084736	chr4-117473369-117473796	chr4-40833141-40834447	chr3-146783481-146784058
chr7-19085891-19086405	chr4-117477447-117478503	chr4-40836742-40837000	chr3-146851983-146852509
chr7-19088829-19089071	chr4-117484021-117485173	chr4-40838751-40839815	chr3-146030037-146030776
chr7-19092567-19095483	chr4-117495905-117497099	chr4-40852450-40854656	chr3-146134870-146135294
chr7-19130722-19132029	chr4-117495905-117497099	chr4-40900015-40900310	chr3-146145570-146146437
chr7-19119132-19120626	chr4-117545439-117545838	chr4-40889389-40889688	chr3-146159184-146159790
chr7-19196133-19197061	chr4-117545439-117545838	chr4-40900015-40900310	chr3-146177198-146178454
chr7-19212346-19212975	chr4-118061889-118062579	chr4-40905954-40906824	chr3-146191962-146192991
chr7-19335658-19335896	chr4-118292956-118293187	chr4-40935986-40936393	chr3-146196301-146196657
chr7-19403454-19404424	chr4-117676639-117677250	chr4-40947386-40949018	chr3-146211443-146211642
chr7-19560572-19560989	chr4-117681081-117682439	chr4-41123750-41124896	chr3-146211443-146211642
chr7-19561154-19562622	chr4-117829188-117829881	chr4-41274324-41275833	chr3-146211443-146211642
chr7-19785916-19786250	chr4-117829188-117829881	chr4-41587939-41588240	chr3-146216503-146216877
chr7-19335658-19335896	chr4-118179082-118180752	chr4-41020978-41021363	chr3-146220550-146221390
chr7-19405233-19405820	chr4-118134230-118135653	chr4-41606702-41607064	chr3-146225494-146225696
chr7-19859383-19860378	chr4-118331527-118332018	chr4-41000830-41001140	chr3-146238271-146238541
chr7-19164281-19165343	chr4-117928752-117928975	chr4-41129100-41129830	chr3-147070989-147071251
chr7-19202997-19203388	chr4-117928752-117928975	chr4-41274324-41275833	chr3-146403764-146405268
chr7-19399260-19400135	chr4-117987713-117988221	chr4-41715637-41715894	chr3-146657429-146657687
chr7-19180633-19181548	chr4-118061889-118062579	chr4-41000830-41001140	chr3-146686381-146686785
chr7-19202997-19203388	chr4-118061889-118062579	chr4-41027852-41028593	chr3-146757827-146758847
chr7-19212346-19212975	chr4-118061889-118062579	chr4-41027852-41028593	chr3-146778798-146779245
chr7-19284823-19285044	chr4-118061889-118062579	chr4-41027852-41028593	chr3-146564069-146564747
chr7-19822301-19823015	chr4-118149096-118149514	chr4-41049013-41049463	chr3-152477565-152479414
chr7-19889510-19890540	chr4-118566148-118566585	chr4-41049013-41049463	chr3-152092484-152093012
chr7-19256609-19256894	chr4-119082828-119083109	chr4-41049013-41049463	chr3-152149191-152150001
chr7-19257382-19257634	chr4-119089191-119089893	chr4-41063666-41064588	chr3-152180342-152181326
chr7-19342492-19342947	chr4-119108115-119109478	chr4-41123750-41124896	chr3-152180342-152181326
chr7-19369576-19370748	chr4-118149096-118149514	chr4-41158108-41158508	chr3-152224985-152225211
chr7-19796582-19797702	chr4-118290231-118291512	chr4-41240655-41241450	chr3-152920007-152920804
chr7-19932185-19933877	chr4-118292956-118293187	chr4-41497374-41498060	chr3-152941398-152941996
chr7-19325706-19326189	chr4-118988373-118988824	chr4-41522552-41523166	chr3-152224985-152225211
chr7-19300548-19301009	chr4-118334736-118335213	chr4-41613798-41614522	chr3-152468571-152469098
chr7-19300548-19301009	chr4-118334736-118335213	chr4-41146081-41146329	chr3-152209485-152212270
chr7-19300548-19301009	chr4-118336533-118336994	chr4-41179764-41180498	chr3-152209485-152212270
chr7-19308134-19308881	chr4-119338447-119339505	chr4-41240655-41241450	chr3-152441852-152442224
chr7-19664419-19665856	chr4-119089191-119089893	chr4-41255558-41256065	chr3-152905825-152906165
chr7-19851913-19852409	chr4-119150439-119150845	chr4-41587939-41588240	chr3-152907773-152908074
chr7-19859383-19860378	chr4-119238743-119239646	chr4-41715637-41715894	chr3-153240007-153241585
chr7-19316377-19316949	chr4-119082828-119083109	chr4-41303739-41305020	chr3-152749144-152749935
chr7-19316377-19316949	chr4-119126753-119127749	chr4-41377542-41377930	chr3-153262446-153262964
chr7-19325706-19326189	chr4-119421707-119423336	chr4-41340790-41341205	chr3-152395187-152397228
chr7-19332433-19333361	chr4-118566148-118566585	chr4-41610329-41610557	chr3-152452937-152453644
chr7-19342012-19342280	chr4-119089191-119089893	chr4-41613798-41614522	chr3-152919009-152919412
chr7-19360892-19361270	chr4-119125669-119126289	chr4-41463429-41463652	chr3-152951939-152952451
chr7-19381096-19382618	chr4-119292625-119295052	chr4-41506150-41507298	chr3-152395187-152397228
chr7-19543424-19543933	chr4-119414818-119415907	chr4-41554895-41555530	chr3-153258905-153259150
chr7-19748620-19750496	chr4-118999323-119000469	chr4-41587939-41588240	chr3-152944710-152945012
chr7-19855298-19856047	chr4-119004762-119005361	chr4-41714311-41714704	chr3-153190082-153190412
chr7-19506878-19509304	chr4-119492028-119492961	chr4-41767172-41767700	chr3-153261827-153262253
chr7-19517628-19518232	chr4-119125669-119126289	chr4-41638921-41640835	chr3-153275767-153276926
chr7-19699569-19699861	chr4-119167209-119168004	chr4-41760242-41760685	chr3-153452220-153453057
chr7-19546181-19546572	chr4-119238743-119239646	chr4-42880442-42880855	chr3-153501421-153501801
chr7-19560572-19560989	chr4-119463329-119464460	chr4-42916651-42917885	chr3-153674909-153675390
chr7-19910464-19911174	chr4-120225135-120225765	chr4-42916651-42917885	chr3-153716518-153716904
chr7-19823582-19824576	chr4-119292625-119295052	chr4-42916651-42917885	chr3-153719262-153720280
chr7-19830695-19831366	chr4-119430149-119431393	chr4-42933431-42934089	chr3-153723670-153723995
chr7-19922073-19922290	chr4-119689368-119690222	chr4-43431660-43432025	chr3-153929246-153929874
chr7-19576771-19578385	chr4-119812706-119813812	chr4-43591566-43592021	chr3-153764036-153765596
chr7-19922073-19922290	chr4-119911415-119911919	chr4-42949086-42950615	chr3-153835460-153836040
chr7-19870566-19871630	chr4-120286737-120288278	chr4-42978058-42978471	chr3-153863652-153864123
chr7-19699569-19699861	chr4-119338447-119339505	chr4-42988163-42988578	chr3-153867586-153867805
chr7-19714787-19716596	chr4-119966203-119967028	chr4-43824060-43824269	chr3-153905536-153905869
chr7-19859383-19860378	chr4-120407004-120407377	chr4-42988163-42988578	chr3-153911360-153911830
chr7-24964633-24965673	chr4-119609571-119609786	chr4-42988163-42988578	chr3-153911995-153913436
chr7-24133456-24135033	chr4-119958858-119959799	chr4-42999183-43000886	chr3-153957875-153958307
chr7-24207526-24208303	chr4-120054161-120054436	chr4-42999183-43000886	chr3-154177456-154178379
chr7-24298613-24300405	chr4-119784638-119785434	chr4-43465861-43466634	chr3-154328227-154328707
chr7-24384369-24385177	chr4-119958858-119959799	chr4-43551860-43552081	chr3-154177456-154178379
chr7-24628465-24629363	chr4-120681893-120682556	chr4-43735371-43735913	chr3-154202052-154202530
chr7-24661171-24663009	chr4-119911415-119911919	chr4-43908982-43909217	chr3-154288345-154289066
chr7-24316102-24317335	chr4-119977837-119978208	chr4-43005522-43006097	chr3-154331959-154332465
chr7-24335540-24336261	chr4-120120124-120120589	chr4-43473161-43474122	chr3-155092682-155094018
chr7-24366682-24367044	chr4-120225135-120225765	chr4-43558576-43559053	chr3-156560638-156561071
chr7-24366682-24367044	chr4-120282157-120283426	chr4-43024885-43026038	chr3-157297214-157297508
chr7-24441788-24442144	chr4-120286737-120288278	chr4-43473161-43474122	chr3-157938254-157939134
chr7-24442411-24442643	chr4-120368383-120368982	chr4-43711529-43712315	chr3-158031041-158032056
chr7-24817161-24818039	chr4-120523132-120523482	chr4-44021729-44023144	chr3-157634243-157634751
chr7-24838677-24840135	chr4-121023836-121024236	chr4-43030583-43032095	chr4-3606887-3607533
chr7-25154387-25155040	chr4-121225072-121225522	chr4-43507704-43509552	chr4-3419535-3420401
chr7-25367481-25368166	chr4-120589274-120590311	chr4-43763275-43763814	chr4-3529755-3530030
chr7-24377999-24378725	chr4-120815267-120816249	chr4-43039388-43040625	chr4-3529755-3530030
chr7-24377999-24378725	chr4-121214055-121215775	chr4-43039388-43040625	chr4-3530267-3530511
chr7-24377999-24378725	chr4-121225072-121225522	chr4-43045289-43046347	chr4-3724551-3725283
chr7-24387144-24387526	chr4-120924306-120925784	chr4-43959402-43960120	chr4-3626627-3627318
chr7-24394267-24395003	chr4-120926081-120926295	chr4-43971535-43972555	chr4-3631905-3632460
chr7-24529729-24532009	chr4-120974569-120976060	chr4-43973032-43974000	chr4-3646880-3647395
chr7-24653063-24654048	chr4-120986307-120986876	chr4-43047091-43047604	chr4-3648357-3649796
chr7-24903813-24904526	chr4-121009185-121009386	chr4-43052333-43053090	chr4-3648357-3649796
chr7-24906710-24907830	chr4-121105451-121105874	chr4-43492124-43494186	chr4-3659314-3660289
chr7-24954050-24954793	chr4-122829096-122829670	chr4-43612478-43613400	chr4-3677743-3679105
chr7-24399001-24400398	chr4-122829096-122829670	chr4-43711529-43712315	chr4-3682846-3683182
chr7-24406531-24407816	chr4-122847986-122848625	chr4-43908982-43909217	chr4-3677743-3679105
chr7-24406531-24407816	chr4-122857966-122858298	chr4-44034861-44035373	chr4-3929131-3930145
chr7-24406531-24407816	chr4-123018882-123019265	chr4-43058414-43059751	chr4-3936674-3936928
chr7-24412889-24414283	chr4-123071394-123072090	chr4-43266553-43267404	chr4-4729481-4729733
chr7-24430474-24432267	chr4-123748796-123748997	chr4-43287253-43287720	chr4-3944727-3945171
chr7-24439809-24440540	chr4-122857966-122858298	chr4-43364978-43365216	chr4-4791931-4793702
chr7-24450366-24451013	chr4-122922404-122923406	chr4-43419865-43420680	chr4-6218735-6219342
chr7-24457256-24458477	chr4-122930925-122931199	chr4-43427269-43428075	chr4-6817033-6818066
chr7-24457256-24458477	chr4-122954925-122956066	chr4-43427269-43428075	chr4-6209173-6209948
chr7-24461350-24461747	chr4-122959915-122961602	chr4-43476725-43477102	chr4-6517674-6518024
chr7-24644349-24645643	chr4-123138910-123140300	chr4-44199665-44200347	chr4-6674875-6675389
chr7-24933273-24933776	chr4-123535008-123535895	chr4-44315942-44316826	chr4-6924435-6925235
chr7-24964633-24965673	chr4-122995144-122997406	chr4-44083673-44084823	chr4-6979925-6980555
chr7-24999928-25001286	chr4-123016059-123016993	chr4-43456459-43457588	chr4-6383437-6383867
chr7-25314555-25315793	chr4-123018882-123019265	chr4-43483030-43484079	chr4-6389247-6389936
chr7-24480898-24482586	chr4-123071394-123072090	chr4-43498797-43499953	chr4-6443774-6444548
chr7-24498940-24500190	chr4-123282098-123282877	chr4-43657179-43657494	chr4-6444754-6445958
chr7-24529729-24532009	chr4-123547896-123548788	chr4-43763275-43763814	chr4-6472815-6473042
chr7-24546269-24547649	chr4-123018882-123019265	chr4-43970346-43970705	chr4-6476235-6476689
chr7-25274410-25275052	chr4-123025842-123026893	chr4-44138064-44138325	chr4-6771993-6772915
chr7-24586557-24587792	chr4-123071394-123072090	chr4-44199665-44200347	chr4-6792112-6792802
chr7-24600709-24601513	chr4-123312995-123313540	chr4-44106064-44106993	chr4-6859533-6860043
chr7-24954050-24954793	chr4-123583876-123584384	chr4-44183928-44184210	chr4-6860273-6860503
chr7-25105458-25106345	chr4-123635514-123635718	chr4-43492124-43494186	chr4-6868870-6869071
chr7-25206482-25206745	chr4-123154870-123155331	chr4-43507704-43509552	chr4-6869367-6869686
chr7-24607871-24608867	chr4-123219613-123220213	chr4-43519816-43520260	chr4-6870458-6870801
chr7-24637710-24639084	chr4-123391977-123392557	chr4-43630791-43631823	chr4-6886960-6887578
chr7-24642331-24642681	chr4-123939661-123941369	chr4-43657179-43657494	chr4-6895913-6896262
chr7-24642331-24642681	chr4-123312995-123313540	chr4-43724506-43725052	chr4-6897396-6897625
chr7-24653063-24654048	chr4-123415607-123416523	chr4-43903402-43904783	chr4-6901257-6902846
chr7-24838677-24840135	chr4-123415607-123416523	chr4-43973032-43974000	chr4-6930679-6930971
chr7-24838677-24840135	chr4-123633292-123633644	chr4-44097617-44098333	chr4-6940617-6941417
chr7-24845523-24846143	chr4-123650022-123650370	chr4-43519816-43520260	chr4-6963468-6963856
chr7-24845523-24846143	chr4-123732935-123733569	chr4-43519816-43520260	chr4-6978400-6978775
chr7-24845523-24846143	chr4-123962383-123962794	chr4-43577939-43579521	chr4-6988841-6989141
chr7-24845523-24846143	chr4-123995767-123996151	chr4-43655771-43656966	chr4-6989316-6991651
chr7-24845523-24846143	chr4-124254946-124255187	chr4-43763275-43763814	chr4-7687145-7687557
chr7-24901848-24902206	chr4-123749232-123751036	chr4-43899170-43899413	chr4-7961488-7962006
chr7-25076427-25077784	chr4-124708418-124710022	chr4-44105102-44105806	chr4-7979825-7980340
chr7-25206482-25206745	chr4-124710778-124711153	chr4-43927877-43928161	chr4-7751243-7751528
chr7-25220496-25220766	chr4-123794846-123795336	chr4-44270377-44272069	chr4-8432315-8432695
chr7-25237206-25238722	chr4-123927793-123928319	chr4-44011906-44013267	chr4-8689686-8692237
chr7-25305924-25306662	chr4-124814010-124814925	chr4-44083673-44084823	chr4-8732858-8733060
chr7-24890146-24890833	chr4-124831022-124831343	chr4-43693637-43694253	chr4-8753865-8754067
chr7-24890146-24890833	chr4-124254946-124255187	chr4-43965896-43966334	chr4-8822521-8823687
chr7-25029864-25030657	chr4-124254946-124255187	chr4-44065044-44066554	chr4-8912622-8913924
chr7-25394993-25396894	chr4-124645137-124646039	chr4-44555141-44555771	chr4-9065874-9067289
chr7-25605747-25607182	chr4-124646246-124646942	chr4-44577180-44577626	chr4-9135485-9136509
chr7-25651234-25651658	chr4-124646246-124646942	chr4-44557801-44558325	chr4-8917181-8917548
chr7-25680149-25681739	chr4-124656676-124658600	chr4-43649708-43650078	chr4-8919516-8919725
chr7-24901848-24902206	chr4-124681980-124682679	chr4-44073723-44074027	chr4-9530319-9530575
chr7-24934723-24935133	chr4-124681980-124682679	chr4-44113342-44114175	chr4-9605355-9605827
chr7-25087178-25088264	chr4-124750913-124753216	chr4-43925423-43926220	chr4-9770291-9771495
chr7-25088447-25089342	chr4-125063695-125064075	chr4-43936266-43936509	chr4-10439988-10440281
chr7-25314555-25315793	chr4-125160033-125161242	chr4-44159408-44160260	chr4-10793923-10794787
chr7-25706806-25707169	chr4-124703233-124704284	chr4-44674566-44675336	chr4-10835353-10835903
chr7-25847522-25848693	chr4-124710778-124711153	chr4-43925423-43926220	chr4-10872882-10875722
chr7-24906710-24907830	chr4-124795199-124795670	chr4-44071472-44073174	chr4-10974364-10974975
chr7-24933273-24933776	chr4-124860344-124860746	chr4-44555141-44555771	chr4-11016565-11017023
chr7-24934723-24935133	chr4-124915364-124915629	chr4-44681956-44682201	chr4-11084603-11085101
chr7-24944087-24945449	chr4-124986365-124987085	chr4-43970346-43970705	chr4-11109983-11110380
chr7-24944087-24945449	chr4-124990171-124990660	chr4-43971535-43972555	chr4-11345603-11346043
chr7-24944087-24945449	chr4-124714334-124715383	chr4-43973032-43974000	chr4-11367897-11368737
chr7-24944087-24945449	chr4-124731302-124731612	chr4-44106064-44106993	chr4-11579103-11579305
chr7-24949948-24950615	chr4-124990171-124990660	chr4-44138064-44138325	chr4-11703850-11705080
chr7-24949948-24950615	chr4-124755217-124755755	chr4-44944486-44945030	chr4-10923158-10923569
chr7-24949948-24950615	chr4-124768775-124769395	chr4-44011906-44013267	chr4-10932009-10932344
chr7-24954050-24954793	chr4-124795199-124795670	chr4-44021729-44023144	chr4-10940536-10941256
chr7-24971161-24972921	chr4-124801531-124803178	chr4-44021729-44023144	chr4-10940536-10941256
chr7-25087178-25088264	chr4-124942509-124943512	chr4-44034861-44035373	chr4-10976604-10977228
chr7-25658137-25659692	chr4-124811474-124811673	chr4-44071472-44073174	chr4-11006252-11008276
chr7-24974856-24975551	chr4-124814010-124814925	chr4-44073723-44074027	chr4-11088529-11089398
chr7-25006456-25006919	chr4-124927936-124928507	chr4-44073723-44074027	chr4-11621558-11621916
chr7-25008577-25008991	chr4-124983863-124984239	chr4-44083673-44084823	chr4-11016565-11017023
chr7-25029864-25030657	chr4-125177714-125178145	chr4-44090867-44091105	chr4-11052992-11053496
chr7-25132173-25133569	chr4-124860344-124860746	chr4-44104298-44104891	chr4-11235495-11236040
chr7-25212878-25213472	chr4-124927936-124928507	chr4-44167177-44168726	chr4-11329622-11329917
chr7-25805216-25806051	chr4-124935848-124937515	chr4-44630037-44630289	chr4-11485331-11486480
chr7-25237206-25238722	chr4-124942509-124943512	chr4-44671003-44671360	chr4-11082922-11083212
chr7-25316188-25317290	chr4-125114601-125115180	chr4-44939647-44940141	chr4-11084603-11085101
chr7-25575522-25577311	chr4-125176243-125177339	chr4-44970079-44971121	chr4-11113818-11114186
chr7-25686507-25687930	chr4-125177714-125178145	chr4-45018087-45019656	chr4-11146582-11148044
chr7-25082529-25082904	chr4-125063695-125064075	chr4-44083673-44084823	chr4-11703850-11705080
chr7-25088447-25089342	chr4-125176243-125177339	chr4-44083673-44084823	chr4-11724739-11724969
chr7-25119625-25121767	chr4-124990171-124990660	chr4-44113342-44114175	chr4-11874292-11874601
chr7-25131723-25132022	chr4-125703053-125703625	chr4-44182380-44182774	chr4-12023501-12024029
chr7-25232729-25233356	chr4-125058816-125059382	chr4-44663199-44663760	chr4-11190140-11192428
chr7-25605747-25607182	chr4-125065276-125065863	chr4-44663971-44664754	chr4-11492242-11493424
chr7-25647339-25648486	chr4-125962377-125963044	chr4-44671003-44671360	chr4-11676291-11676597
chr7-25206482-25206745	chr4-125084224-125085899	chr4-44910086-44910386	chr4-11793490-11794784
chr7-25206482-25206745	chr4-125114601-125115180	chr4-45036040-45036307	chr4-11235495-11236040
chr7-25249078-25251329	chr4-125132262-125132694	chr4-45067347-45068045	chr4-11242127-11242690
chr7-25688103-25688337	chr4-126204582-126204978	chr4-44126827-44127150	chr4-11494563-11494960
chr7-25753888-25756478	chr4-126412538-126412826	chr4-44161381-44161719	chr4-11558153-11559430
chr7-25826694-25827540	chr4-126489703-126490275	chr4-44232820-44234723	chr4-12008083-12008797
chr7-25232729-25233356	chr4-125703053-125703625	chr4-45011475-45013447	chr4-11323326-11323659
chr7-25269607-25270017	chr4-126131656-126132092	chr4-44555141-44555771	chr4-11328663-11329120
chr7-25432936-25433527	chr4-126260687-126261082	chr4-44310481-44311086	chr4-11367897-11368737
chr7-25644033-25644767	chr4-126600046-126600750	chr4-44310481-44311086	chr4-11404022-11404537
chr7-25674264-25675294	chr4-126886020-126886219	chr4-44315942-44316826	chr4-11453494-11454159
chr7-25753888-25756478	chr4-127020753-127022645	chr4-44315942-44316826	chr4-11469093-11469633
chr7-25826694-25827540	chr4-126057373-126059032	chr4-44325490-44325801	chr4-11506970-11507454
chr7-25237206-25238722	chr4-126089698-126090765	chr4-44325490-44325801	chr4-11724739-11724969
chr7-25249078-25251329	chr4-126131656-126132092	chr4-44557801-44558325	chr4-11929197-11929780
chr7-25686507-25687930	chr4-126300841-126301572	chr4-44565172-44566151	chr4-12139695-12140375
chr7-25710694-25710899	chr4-127015299-127016112	chr4-44577180-44577626	chr4-11602539-11602840
chr7-25274410-25275052	chr4-126089698-126090765	chr4-44614098-44614585	chr4-11605072-11605295
chr7-25278258-25279375	chr4-126089698-126090765	chr4-44624143-44625310	chr4-11609520-11610496
chr7-25711820-25712147	chr4-126089698-126090765	chr4-44630037-44630289	chr4-11609520-11610496
chr7-25729296-25729886	chr4-126095855-126097138	chr4-44630037-44630289	chr4-11682395-11683357
chr7-25268950-25269242	chr4-126095855-126097138	chr4-44663199-44663760	chr4-11690358-11690589
chr7-25281530-25283175	chr4-126226644-126227761	chr4-44663199-44663760	chr4-11690358-11690589
chr7-25314555-25315793	chr4-127076527-127078189	chr4-44671003-44671360	chr4-11703850-11705080
chr7-25379251-25380756	chr4-126109776-126111474	chr4-44671003-44671360	chr4-11712849-11713425
chr7-25432936-25433527	chr4-126137588-126138131	chr4-44672326-44673070	chr4-11720652-11722269
chr7-25385545-25386702	chr4-126204582-126204978	chr4-44679966-44680635	chr4-11762797-11763831
chr7-25409173-25409692	chr4-126886020-126886219	chr4-44679966-44680635	chr4-11769158-11769467
chr7-25706806-25707169	chr4-127060317-127061660	chr4-44703314-44704823	chr4-11771344-11772336
chr7-25729296-25729886	chr4-126147763-126149098	chr4-44710614-44711101	chr4-11793490-11794784
chr7-25402543-25403087	chr4-126147763-126149098	chr4-44712850-44713235	chr4-11887578-11888152
chr7-25409173-25409692	chr4-126147763-126149098	chr4-44871623-44871992	chr4-11914116-11915018
chr7-25575522-25577311	chr4-126162231-126163884	chr4-44905596-44906373	chr4-11989352-11989652
chr7-25647339-25648486	chr4-126437883-126438612	chr4-44910086-44910386	chr4-11757187-11757497
chr7-25647339-25648486	chr4-126180948-126181839	chr4-44939647-44940141	chr4-12778102-12778499
chr7-25651234-25651658	chr4-126180948-126181839	chr4-45307947-45308370	chr4-12791807-12792086
chr7-25688752-25689922	chr4-126180948-126181839	chr4-45507095-45507299	chr4-12775956-12776192
chr7-25706806-25707169	chr4-126180948-126181839	chr4-44712066-44712315	chr4-11989352-11989652
chr7-25680149-25681739	chr4-126211551-126212368	chr4-44712850-44713235	chr4-11989905-11990222
chr7-25686507-25687930	chr4-126237559-126238291	chr4-44712850-44713235	chr4-12009236-12009479
chr7-25707389-25708232	chr4-126609313-126610490	chr4-44780491-44780797	chr4-12034705-12035197
chr7-25834952-25836052	chr4-126204582-126204978	chr4-44939647-44940141	chr4-12170767-12172166
chr7-25847522-25848693	chr4-126204582-126204978	chr4-45306070-45306427	chr4-12140717-12141092
chr7-25847522-25848693	chr4-126211551-126212368	chr4-45319748-45320886	chr4-14819512-14820216
chr7-27540912-27542943	chr4-126211551-126212368	chr4-45341402-45343009	chr4-14825732-14827420
chr7-27928843-27929726	chr4-126234804-126235848	chr4-45703850-45704551	chr4-14845280-14846123
chr7-27932660-27933779	chr4-126253595-126254011	chr4-45726489-45727576	chr4-15273160-15273658
chr7-27184819-27185380	chr4-126253595-126254011	chr4-44910086-44910386	chr4-15291306-15291752
chr7-27356910-27357835	chr4-126823880-126824338	chr4-44910086-44910386	chr4-15299551-15300714
chr7-27227760-27229073	chr4-126259530-126260115	chr4-44910844-44911243	chr4-15305465-15306093
chr7-27356910-27357835	chr4-126259530-126260115	chr4-44939647-44940141	chr4-15306300-15307435
chr7-28148189-28149335	chr4-126260687-126261082	chr4-44970079-44971121	chr4-15307684-15308013
chr7-27325568-27326009	chr4-126260687-126261082	chr4-45586282-45586760	chr4-15308249-15308533
chr7-27525976-27526994	chr4-127076527-127078189	chr4-45586998-45587613	chr4-15311856-15312113
chr7-27576591-27577291	chr4-126277587-126278463	chr4-45703850-45704551	chr4-15986108-15986853
chr7-27356910-27357835	chr4-126298626-126298963	chr4-45726489-45727576	chr4-15283434-15283669
chr7-27361033-27361999	chr4-126320842-126322163	chr4-45038722-45039213	chr4-15283434-15283669
chr7-27367370-27368139	chr4-127242490-127244396	chr4-45279347-45279585	chr4-16082197-16082658
chr7-27384129-27385123	chr4-126437883-126438612	chr4-45307947-45308370	chr4-16137174-16137485
chr7-27384129-27385123	chr4-126437883-126438612	chr4-45392165-45392395	chr4-15995495-15995900
chr7-27384129-27385123	chr4-126467313-126469180	chr4-45507095-45507299	chr4-16170124-16170435
chr7-27395761-27397946	chr4-126823880-126824338	chr4-45611973-45612526	chr4-15994441-15994760
chr7-27395761-27397946	chr4-126609313-126610490	chr4-45788539-45789456	chr4-15994441-15994760
chr7-28267165-28268633	chr4-126823880-126824338	chr4-45066135-45066419	chr4-15994441-15994760
chr7-27449157-27449621	chr4-126839567-126840222	chr4-45106261-45106671	chr4-15995495-15995900
chr7-27472458-27475156	chr4-127249598-127250330	chr4-45417623-45418854	chr4-16137174-16137485
chr7-27507428-27508914	chr4-126540556-126541141	chr4-45593506-45593867	chr4-16088250-16088850
chr7-27685323-27685986	chr4-126556464-126557686	chr4-45726489-45727576	chr4-16161935-16162376
chr7-28208181-28209456	chr4-126886020-126886219	chr4-45275800-45276040	chr4-19843943-19844433
chr7-28399802-28400177	chr4-126600046-126600750	chr4-45275800-45276040	chr4-19696599-19697242
chr7-28451247-28452773	chr4-126741095-126741790	chr4-45279347-45279585	chr4-20041284-20042766
chr7-27486386-27487615	chr4-126839567-126840222	chr4-45279347-45279585	chr4-19950133-19950749
chr7-27486386-27487615	chr4-127313579-127314303	chr4-45279789-45280482	chr4-21688292-21689515
chr7-27525976-27526994	chr4-126741095-126741790	chr4-45306070-45306427	chr4-21695709-21696267
chr7-27525976-27526994	chr4-127054630-127054971	chr4-45319748-45320886	chr4-21751769-21752228
chr7-27525976-27526994	chr4-127313579-127314303	chr4-45332522-45332796	chr4-21775612-21777416
chr7-27540912-27542943	chr4-126812615-126813814	chr4-45341402-45343009	chr4-21832603-21833149
chr7-27653552-27654406	chr4-126839567-126840222	chr4-45654236-45654827	chr4-21847193-21848652
chr7-27654609-27654863	chr4-126861566-126862189	chr4-45719445-45720023	chr4-22365544-22365781
chr7-27941827-27942996	chr4-126889892-126890169	chr4-45749143-45749839	chr4-22487382-22488806
chr7-27837911-27839181	chr4-126889892-126890169	chr4-46192052-46192291	chr4-24544529-24545165
chr7-28168331-28170476	chr4-127242490-127244396	chr4-45426732-45427007	chr4-24536855-24537256
chr7-28381914-28382233	chr4-126992068-126992778	chr4-45448381-45448831	chr4-24850363-24851307
chr7-27685323-27685986	chr4-127043425-127043733	chr4-45448381-45448831	chr4-24850363-24851307
chr7-27837911-27839181	chr4-127027681-127028069	chr4-45462632-45462856	chr4-24896699-24897163
chr7-28399802-28400177	chr4-127168061-127170012	chr4-45489684-45489946	chr4-24942863-24943237
chr7-27590761-27592884	chr4-127173477-127173756	chr4-45499254-45499531	chr4-31990323-31990528
chr7-27590761-27592884	chr4-127235377-127236929	chr4-45507095-45507299	chr4-32216068-32217861
chr7-27590761-27592884	chr4-127370354-127370745	chr4-45507095-45507299	chr4-32347784-32348074
chr7-27653552-27654406	chr4-128593184-128595048	chr4-45513412-45514634	chr4-32600923-32601557
chr7-27654609-27654863	chr4-128609309-128610513	chr4-45529320-45531546	chr4-32656150-32658058
chr7-27673328-27675489	chr4-128613286-128613537	chr4-45586998-45587613	chr4-32839741-32840150
chr7-27837911-27839181	chr4-128908246-128909175	chr4-45719445-45720023	chr4-31990323-31990528
chr7-28344476-28345024	chr4-128948043-128948551	chr4-45882418-45883577	chr4-32141886-32142394
chr7-28379135-28379397	chr4-129556035-129556729	chr4-45889371-45890503	chr4-32148080-32149926
chr7-28583932-28584206	chr4-129558095-129558913	chr4-45965874-45966288	chr4-32148080-32149926
chr7-28722069-28722420	chr4-128615654-128616169	chr4-45971573-45973068	chr4-32158575-32158936
chr7-27804137-27805361	chr4-128618164-128619281	chr4-45981091-45981509	chr4-32163863-32165438
chr7-28013337-28014664	chr4-128653663-128655761	chr4-45549577-45549845	chr4-32163863-32165438
chr7-27837911-27839181	chr4-128947322-128947661	chr4-45586998-45587613	chr4-32163863-32165438
chr7-27859404-27861235	chr4-129001074-129001406	chr4-45654236-45654827	chr4-32216068-32217861
chr7-28298817-28299509	chr4-129129754-129131527	chr4-45703850-45704551	chr4-32228925-32229877
chr7-28788633-28789197	chr4-128663867-128664305	chr4-45719445-45720023	chr4-32237899-32240295
chr7-28932323-28932900	chr4-128663867-128664305	chr4-45738940-45739156	chr4-32248279-32248632
chr7-28013337-28014664	chr4-128706563-128706938	chr4-46563822-46564204	chr4-32257684-32258836
chr7-28263793-28264080	chr4-128710998-128712651	chr4-46565193-46565893	chr4-32278596-32279003
chr7-28375512-28375778	chr4-128726943-128728715	chr4-46608093-46608356	chr4-32290846-32292004
chr7-28168331-28170476	chr4-128729784-128729985	chr4-45703850-45704551	chr4-32295673-32295956
chr7-28168331-28170476	chr4-128729784-128729985	chr4-45719445-45720023	chr4-32298146-32298801
chr7-28168331-28170476	chr4-128733444-128733907	chr4-45726489-45727576	chr4-32335212-32336393
chr7-28276980-28278493	chr4-128733444-128733907	chr4-45738940-45739156	chr4-32343285-32344686
chr7-28355208-28355532	chr4-128734424-128735710	chr4-45794988-45795954	chr4-32351138-32352179
chr7-28442791-28443027	chr4-128784923-128785476	chr4-45815442-45815855	chr4-32378507-32378755
chr7-28510759-28511705	chr4-129034750-129035918	chr4-45819213-45820395	chr4-32381294-32381752
chr7-28765787-28767296	chr4-129238365-129239479	chr4-45844115-45844658	chr4-32410594-32410927
chr7-28799691-28800390	chr4-129549220-129549642	chr4-45848063-45848446	chr4-32481362-32482203
chr7-28888423-28889098	chr4-129569894-129570379	chr4-45941354-45942073	chr4-32560233-32561431
chr7-29008687-29009065	chr4-129575027-129575666	chr4-45948189-45948501	chr4-32614757-32616064
chr7-28178865-28180500	chr4-128755889-128756439	chr4-45965874-45966288	chr4-32621624-32622264
chr7-28213966-28214516	chr4-128774371-128774831	chr4-45971573-45973068	chr4-32677450-32677760
chr7-28213966-28214516	chr4-128784923-128785476	chr4-46630343-46630674	chr4-33076984-33078120
chr7-28267165-28268633	chr4-128788334-128788687	chr4-46885575-46886344	chr4-32249606-32251372
chr7-28267165-28268633	chr4-128788334-128788687	chr4-46915645-46916210	chr4-32257684-32258836
chr7-28267165-28268633	chr4-128788334-128788687	chr4-46916781-46917335	chr4-32278596-32279003
chr7-28298817-28299509	chr4-128788334-128788687	chr4-45965874-45966288	chr4-32290846-32292004
chr7-28442791-28443027	chr4-128788334-128788687	chr4-46544147-46544639	chr4-32290846-32292004
chr7-28451247-28452773	chr4-128788334-128788687	chr4-46549900-46550707	chr4-32290846-32292004
chr7-28792295-28792979	chr4-128795457-128795939	chr4-46599155-46599574	chr4-32307068-32307730
chr7-28799691-28800390	chr4-128795457-128795939	chr4-46656629-46657438	chr4-32328525-32328906
chr7-29008687-29009065	chr4-128804683-128805189	chr4-46832988-46833471	chr4-32335212-32336393
chr7-29237541-29239218	chr4-129016269-129016572	chr4-46140001-46140231	chr4-32335212-32336393
chr7-29171882-29172179	chr4-129271983-129272897	chr4-46463019-46463682	chr4-32335212-32336393
chr7-29303487-29304166	chr4-129731372-129732001	chr4-46534070-46536691	chr4-32336664-32336934
chr7-28344476-28345024	chr4-129793301-129794364	chr4-46585600-46586166	chr4-32342319-32342764
chr7-28350074-28351254	chr4-128805394-128807139	chr4-46163332-46164464	chr4-32343285-32344686
chr7-28355208-28355532	chr4-128839689-128840069	chr4-46192052-46192291	chr4-32343285-32344686
chr7-28375512-28375778	chr4-128839689-128840069	chr4-46388577-46390986	chr4-32343285-32344686
chr7-28802426-28803156	chr4-128857452-128859135	chr4-46450476-46452844	chr4-32347257-32347468
chr7-28350074-28351254	chr4-128857452-128859135	chr4-46555694-46556120	chr4-32347257-32347468
chr7-28371486-28371776	chr4-128908246-128909175	chr4-46614689-46614950	chr4-32349410-32349618
chr7-28371486-28371776	chr4-128947322-128947661	chr4-46791208-46791903	chr4-32350678-32350957
chr7-28371486-28371776	chr4-129007847-129009225	chr4-46885575-46886344	chr4-32363299-32364749
chr7-28427442-28427788	chr4-129373376-129373897	chr4-47010239-47011509	chr4-32374808-32375521
chr7-28888423-28889098	chr4-129561312-129561511	chr4-46157332-46157563	chr4-32401463-32401747
chr7-29162561-29163324	chr4-129573426-129573861	chr4-46176227-46176587	chr4-32401463-32401747
chr7-29179296-29179674	chr4-129819452-129821598	chr4-46195457-46196794	chr4-32463065-32463387
chr7-29229367-29229587	chr4-129839871-129840812	chr4-46630343-46630674	chr4-32526162-32526728
chr7-28375512-28375778	chr4-128882854-128884828	chr4-46989792-46990592	chr4-32537043-32537894
chr7-29007059-29007921	chr4-128882854-128884828	chr4-46411183-46412285	chr4-32537043-32537894
chr7-28379135-28379397	chr4-128908246-128909175	chr4-46417357-46417776	chr4-32538072-32538363
chr7-28382454-28383375	chr4-128957062-128957583	chr4-46568287-46568610	chr4-32564552-32565284
chr7-28386181-28386716	chr4-128957062-128957583	chr4-46555694-46556120	chr4-32575218-32575510
chr7-28386181-28386716	chr4-128961278-128961641	chr4-46770080-46770529	chr4-32656150-32658058
chr7-28671121-28671733	chr4-128961278-128961641	chr4-47260824-47261422	chr4-32863050-32863684
chr7-28832195-28832399	chr4-129007847-129009225	chr4-46497212-46497849	chr4-32869428-32869947
chr7-29000393-29001635	chr4-129212357-129212757	chr4-46498892-46499265	chr4-32931729-32932585
chr7-29039343-29040810	chr4-129334511-129336413	chr4-46544147-46544639	chr4-33280913-33281353
chr7-29383005-29383637	chr4-129573426-129573861	chr4-47124271-47124562	chr4-32982234-32984027
chr7-28527538-28528819	chr4-129839871-129840812	chr4-46544147-46544639	chr4-33078413-33078715
chr7-28945345-28945688	chr4-129913455-129914793	chr4-46544147-46544639	chr4-33204526-33205030
chr7-28444377-28445005	chr4-128961889-128963459	chr4-46553804-46554246	chr4-33281987-33282702
chr7-28446459-28446721	chr4-128970756-128971606	chr4-46563822-46564204	chr4-32669873-32670119
chr7-28451247-28452773	chr4-128970756-128971606	chr4-46571682-46572089	chr4-32777098-32777297
chr7-28451247-28452773	chr4-128973775-128974778	chr4-46591981-46592842	chr4-32862006-32862780
chr7-28466914-28467823	chr4-128973775-128974778	chr4-46591981-46592842	chr4-32863050-32863684
chr7-28510759-28511705	chr4-128980284-128981992	chr4-46791208-46791903	chr4-32869428-32869947
chr7-28510759-28511705	chr4-129007847-129009225	chr4-46885575-46886344	chr4-32905409-32905632
chr7-28510759-28511705	chr4-129017090-129017602	chr4-46904993-46905381	chr4-33281987-33282702
chr7-28527538-28528819	chr4-129085955-129086413	chr4-47056724-47057892	chr4-32839741-32840150
chr7-28527538-28528819	chr4-129406050-129407057	chr4-47187442-47187694	chr4-32862006-32862780
chr7-28583932-28584206	chr4-129556035-129556729	chr4-47302188-47303920	chr4-32863050-32863684
chr7-28583932-28584206	chr4-129569894-129570379	chr4-47351360-47353980	chr4-32863050-32863684
chr7-28583932-28584206	chr4-129571603-129571865	chr4-46608093-46608356	chr4-32868645-32869187
chr7-28583932-28584206	chr4-129580219-129580734	chr4-46614689-46614950	chr4-32869428-32869947
chr7-28597488-28598481	chr4-129810629-129811843	chr4-46614689-46614950	chr4-32872214-32872549
chr7-28665017-28666454	chr4-129985887-129986540	chr4-46664199-46664939	chr4-32874256-32875048
chr7-28676452-28677610	chr4-128992657-128994305	chr4-46754654-46755132	chr4-32905409-32905632
chr7-28676452-28677610	chr4-129001074-129001406	chr4-46770080-46770529	chr4-32928451-32929464
chr7-28692881-28695346	chr4-129001074-129001406	chr4-46904993-46905381	chr4-32931729-32932585
chr7-28716102-28717408	chr4-129003479-129003953	chr4-46991086-46992098	chr4-32936832-32937600
chr7-28716102-28717408	chr4-129007847-129009225	chr4-46992917-46993125	chr4-32936832-32937600
chr7-28956263-28956665	chr4-129016269-129016572	chr4-47260824-47261422	chr4-33309701-33311032
chr7-29288558-29289599	chr4-129017090-129017602	chr4-47278258-47278711	chr4-32976886-32977579
chr7-28722069-28722420	chr4-129017090-129017602	chr4-47279982-47280452	chr4-33099094-33099469
chr7-28810147-28811553	chr4-129017090-129017602	chr4-47336192-47336581	chr4-33188175-33189825
chr7-28945345-28945688	chr4-129019835-129020135	chr4-47342721-47343044	chr4-33289045-33290462
chr7-29124908-29125371	chr4-129032133-129034011	chr4-47398316-47398599	chr4-33594864-33596017
chr7-29141367-29142200	chr4-129032133-129034011	chr4-47630014-47630537	chr4-33052062-33052327
chr7-28755683-28756559	chr4-129047267-129048000	chr4-47704187-47704978	chr4-33052495-33052894
chr7-29171882-29172179	chr4-129048522-129050018	chr4-47749655-47749928	chr4-33052062-33052327
chr7-29247230-29248837	chr4-129048522-129050018	chr4-47821199-47821665	chr4-33124161-33124848
chr7-28765020-28765504	chr4-129048522-129050018	chr4-47838264-47838992	chr4-33146533-33148501
chr7-28956263-28956665	chr4-129491186-129491919	chr4-47987102-47987875	chr4-33600842-33601344
chr7-28981173-28983508	chr4-129495702-129496012	chr4-47010239-47011509	chr4-33188175-33189825
chr7-29228217-29228443	chr4-129507736-129508353	chr4-47010239-47011509	chr4-33255472-33256029
chr7-28991555-28991960	chr4-129575027-129575666	chr4-47121789-47122583	chr4-33270043-33271113
chr7-29301087-29301541	chr4-129618251-129619509	chr4-47124271-47124562	chr4-33992674-33993114
chr7-28780072-28782190	chr4-129782011-129782571	chr4-47261889-47262428	chr4-33866917-33867464
chr7-28780072-28782190	chr4-129810629-129811843	chr4-47313873-47314595	chr4-33992674-33993114
chr7-28780072-28782190	chr4-129068066-129068425	chr4-47342721-47343044	chr4-34386351-34386861
chr7-28865334-28866500	chr4-129068638-129068837	chr4-47634840-47635499	chr4-34581369-34582071
chr7-28972303-28973391	chr4-129068638-129068837	chr4-47124271-47124562	chr4-35225036-35227021
chr7-28799691-28800390	chr4-129085955-129086413	chr4-47188665-47189152	chr4-34566192-34566442
chr7-28799691-28800390	chr4-129112832-129113479	chr4-47219441-47219701	chr4-34613701-34615778
chr7-28991555-28991960	chr4-129120391-129122016	chr4-47272135-47273076	chr4-35137216-35137471
chr7-29306641-29306921	chr4-129136380-129137597	chr4-47302188-47303920	chr4-35170252-35170452
chr7-28808063-28809955	chr4-129179600-129179918	chr4-47319423-47320404	chr4-35372920-35373145
chr7-28810147-28811553	chr4-129188654-129190794	chr4-47336192-47336581	chr4-34686202-34687779
chr7-28824691-28825437	chr4-129188654-129190794	chr4-47336192-47336581	chr4-35192670-35193093
chr7-28956263-28956665	chr4-129455056-129455730	chr4-47351360-47353980	chr4-34880870-34881254
chr7-29007059-29007921	chr4-129569894-129570379	chr4-47399630-47400174	chr4-35310420-35310939
chr7-29169287-29171628	chr4-129866018-129866440	chr4-47493600-47494034	chr4-34889126-34889494
chr7-28825832-28826356	chr4-129913455-129914793	chr4-48225019-48225461	chr4-35006209-35006953
chr7-28832195-28832399	chr4-129364075-129366046	chr4-47715963-47716250	chr4-35062967-35063176
chr7-28888423-28889098	chr4-129866018-129866440	chr4-47823180-47823529	chr4-35096129-35096969
chr7-28956263-28956665	chr4-129209225-129209813	chr4-48034302-48035083	chr4-35105079-35105673
chr7-28956263-28956665	chr4-129234448-129234739	chr4-47567412-47567966	chr4-35170252-35170452
chr7-28961392-28962813	chr4-129234448-129234739	chr4-47749655-47749928	chr4-35206176-35206478
chr7-29008687-29009065	chr4-129247838-129248806	chr4-47881036-47881929	chr4-35250832-35251209
chr7-29280828-29282460	chr4-129286097-129288046	chr4-47916132-47916367	chr4-35203309-35203802
chr7-29767868-29769239	chr4-129884088-129884467	chr4-48436706-48437311	chr4-35239748-35240232
chr7-29019033-29020181	chr4-129271983-129272897	chr4-47821199-47821665	chr4-35301030-35301267
chr7-29307458-29308265	chr4-129276031-129277040	chr4-47821199-47821665	chr4-40251586-40252452
chr7-29523662-29523996	chr4-129286097-129288046	chr4-47823180-47823529	chr4-40300913-40301532
chr7-29007059-29007921	chr4-129793301-129794364	chr4-47838264-47838992	chr4-40172221-40172816
chr7-29008687-29009065	chr4-129909161-129909830	chr4-47905355-47905895	chr4-40231782-40232026
chr7-29124908-29125371	chr4-129987646-129988342	chr4-47905355-47905895	chr4-40238368-40240700
chr7-29124908-29125371	chr4-130198518-130199589	chr4-47905355-47905895	chr4-40238368-40240700
chr7-29126220-29126916	chr4-130297092-130297840	chr4-47912354-47912561	chr4-40238368-40240700
chr7-29126220-29126916	chr4-129334511-129336413	chr4-47916132-47916367	chr4-40720732-40721356
chr7-29126220-29126916	chr4-129334511-129336413	chr4-47964509-47965243	chr4-41050398-41051284
chr7-29128702-29129101	chr4-129495702-129496012	chr4-47981607-47982001	chr4-41141312-41141553
chr7-29169287-29171628	chr4-129513064-129514791	chr4-48011740-48012862	chr4-40267816-40270123
chr7-29306641-29306921	chr4-129909161-129909830	chr4-48024320-48024592	chr4-40267816-40270123
chr7-29133957-29135869	chr4-130307739-130309132	chr4-48039527-48040012	chr4-40756975-40758313
chr7-29141367-29142200	chr4-129373376-129373897	chr4-48042537-48043672	chr4-40852450-40854656
chr7-29141367-29142200	chr4-129513064-129514791	chr4-48044568-48045587	chr4-41073079-41073753
chr7-29155177-29156687	chr4-129541638-129543214	chr4-48074593-48075249	chr4-40287463-40287795
chr7-30089426-30089709	chr4-129561312-129561511	chr4-48087358-48088516	chr4-40300913-40301532
chr7-29162561-29163324	chr4-129770683-129772565	chr4-48481018-48481605	chr4-40364107-40364359
chr7-29162561-29163324	chr4-129385574-129385913	chr4-48592177-48593168	chr4-40702287-40703808
chr7-29301087-29301541	chr4-129406050-129407057	chr4-48278680-48280431	chr4-40702287-40703808
chr7-29169287-29171628	chr4-129406050-129407057	chr4-48436706-48437311	chr4-40774246-40775031
chr7-29169287-29171628	chr4-129440317-129441002	chr4-48471704-48473950	chr4-40843962-40845874
chr7-29491498-29492248	chr4-129455056-129455730	chr4-48554113-48554452	chr4-41050398-41051284
chr7-29229367-29229587	chr4-129455056-129455730	chr4-48584894-48586083	chr4-41696348-41696715
chr7-29229367-29229587	chr4-129460820-129462119	chr4-53011466-53012935	chr4-40703964-40704165
chr7-29229367-29229587	chr4-129460820-129462119	chr4-53238537-53239198	chr4-40721588-40723438
chr7-29231999-29232925	chr4-129556035-129556729	chr4-53121521-53122324	chr4-40780832-40782473
chr7-29276715-29277023	chr4-129761416-129762081	chr4-53157998-53158204	chr4-40833141-40834447
chr7-29276715-29277023	chr4-129926468-129926768	chr4-53218732-53219013	chr4-40837776-40838184
chr7-29905775-29906901	chr4-129491186-129491919	chr4-53158440-53160841	chr4-40852450-40854656
chr7-29288558-29289599	chr4-129491186-129491919	chr4-53277626-53278592	chr4-41240655-41241450
chr7-29296898-29297404	chr4-129495702-129496012	chr4-53180418-53180708	chr4-41274324-41275833
chr7-29498912-29499509	chr4-129496181-129497007	chr4-53238537-53239198	chr4-40721588-40723438
chr7-29498912-29499509	chr4-129496181-129497007	chr4-53238537-53239198	chr4-40727279-40727502
chr7-29505069-29505854	chr4-129507736-129508353	chr4-53269497-53270353	chr4-40735225-40735754
chr7-29505069-29505854	chr4-129507736-129508353	chr4-53416761-53417283	chr4-40759860-40760356
chr7-29505069-29505854	chr4-129558095-129558913	chr4-53422868-53423083	chr4-40780832-40782473
chr7-29505069-29505854	chr4-129575027-129575666	chr4-53422868-53423083	chr4-41468518-41468997
chr7-29522052-29522492	chr4-129810629-129811843	chr4-53468728-53469408	chr4-41502759-41503410
chr7-29766709-29767408	chr4-130190848-130191254	chr4-53490706-53491683	chr4-41532303-41532685
chr7-30193438-30195278	chr4-129541638-129543214	chr4-53797634-53798044	chr4-40772788-40773469
chr7-30633439-30635137	chr4-129541638-129543214	chr4-53517852-53518161	chr4-40772788-40773469
chr7-29783424-29784807	chr4-129541638-129543214	chr4-53919045-53919530	chr4-40774246-40775031
chr7-29815049-29816475	chr4-129556911-129557427	chr4-54945000-54945397	chr4-40780832-40782473
chr7-29818572-29819351	chr4-130264577-130265245	chr4-54947899-54948533	chr4-40798610-40798989
chr7-29818572-29819351	chr4-130270099-130270385	chr4-54969729-54969949	chr4-40823268-40824191
chr7-29859267-29860609	chr4-129546832-129547044	chr4-55428836-55429289	chr4-40833141-40834447
chr7-29859267-29860609	chr4-129549220-129549642	chr4-54969729-54969949	chr4-40837776-40838184
chr7-29905775-29906901	chr4-129556035-129556729	chr4-55355818-55356164	chr4-40837776-40838184
chr7-29905775-29906901	chr4-129556911-129557427	chr4-55623387-55623597	chr4-40838751-40839815
chr7-30205255-30205741	chr4-129561312-129561511	chr4-55488537-55489762	chr4-40852450-40854656
chr7-29983042-29984434	chr4-129564890-129565571	chr4-55532045-55533469	chr4-40852450-40854656
chr7-30089872-30091515	chr4-129569894-129570379	chr4-55997519-55997759	chr4-40875222-40877383
chr7-30183685-30184477	chr4-129810629-129811843	chr4-56492950-56493239	chr4-41274324-41275833
chr7-30050362-30051761	chr4-129818583-129818829	chr4-56618878-56619384	chr4-41303739-41305020
chr7-30071803-30073077	chr4-129575027-129575666	chr4-57103822-57104214	chr4-40882267-40883926
chr7-30089426-30089709	chr4-129760428-129761155	chr4-56915434-56916384	chr4-40889389-40889688
chr7-30089426-30089709	chr4-130066675-130067442	chr4-57823225-57823629	chr4-40905954-40906824
chr7-30089426-30089709	chr4-130533829-130534517	chr4-57846337-57846596	chr4-40935986-40936393
chr7-30089872-30091515	chr4-130552286-130552613	chr4-57915402-57916854	chr4-40935986-40936393
chr7-30094606-30095474	chr4-129623504-129625426	chr4-56993168-56993617	chr4-40947386-40949018
chr7-30453352-30454595	chr4-129985887-129986540	chr4-57263149-57263630	chr4-41027852-41028593
chr7-30489947-30490530	chr4-129760428-129761155	chr4-57306119-57306550	chr4-41225264-41225740
chr7-30551472-30553602	chr4-130066675-130067442	chr4-57725401-57726235	chr4-41377542-41377930
chr7-30347459-30348422	chr4-130198518-130199589	chr4-57780737-57781086	chr4-41568552-41570087
chr7-30421264-30422540	chr4-129926468-129926768	chr4-58040069-58040375	chr4-40953398-40953886
chr7-30489947-30490530	chr4-130066675-130067442	chr4-57780737-57781086	chr4-41713018-41714064
chr7-30613151-30614044	chr4-130283775-130284163	chr4-57797225-57798661	chr4-41610329-41610557
chr7-30728538-30730009	chr4-130519170-130520807	chr4-57955478-57957004	chr4-41000830-41001140
chr7-30805742-30806341	chr4-129876941-129878222	chr4-58506804-58507030	chr4-41027852-41028593
chr7-30121150-30122936	chr4-130630259-130630520	chr4-58552768-58553817	chr4-41027852-41028593
chr7-30321390-30323287	chr4-129785024-129785546	chr4-59444172-59444398	chr4-41050398-41051284
chr7-30325280-30325705	chr4-129966026-129966568	chr4-59727863-59728167	chr4-41063666-41064588
chr7-30373142-30374001	chr4-130035813-130037236	chr4-58867036-58867606	chr4-41072523-41072919
chr7-30410993-30411229	chr4-130188483-130189311	chr4-58867036-58867606	chr4-41073079-41073753
chr7-30551472-30553602	chr4-130190848-130191254	chr4-58867036-58867606	chr4-41073079-41073753
chr7-31000410-31001117	chr4-130283775-130284163	chr4-58911051-58913010	chr4-41073079-41073753
chr7-31086342-31086744	chr4-130533829-130534517	chr4-58934477-58935461	chr4-41079600-41080217
chr7-31115675-31115989	chr4-129741208-129743044	chr4-59166859-59168193	chr4-41096900-41098714
chr7-31156311-31156710	chr4-129753829-129755294	chr4-59465346-59465576	chr4-41464104-41465603
chr7-31159484-31159818	chr4-129760428-129761155	chr4-59569261-59569873	chr4-41497374-41498060
chr7-30169184-30170685	chr4-129810629-129811843	chr4-59586255-59586555	chr4-41627957-41628577
chr7-30181126-30181741	chr4-129818583-129818829	chr4-59368089-59368527	chr4-41715637-41715894
chr7-30193438-30195278	chr4-129839871-129840812	chr4-59572802-59573091	chr4-41767172-41767700
chr7-30489947-30490530	chr4-129866018-129866440	chr4-59040555-59040981	chr4-41123750-41124896
chr7-30625431-30626434	chr4-129876941-129878222	chr4-59040555-59040981	chr4-41129100-41129830
chr7-30966356-30967029	chr4-129882279-129883681	chr4-59042904-59043471	chr4-41129100-41129830
chr7-31000410-31001117	chr4-129909161-129909830	chr4-59042904-59043471	chr4-41129100-41129830
chr7-30198471-30199018	chr4-129926468-129926768	chr4-59096209-59096896	chr4-41134678-41136580
chr7-30216521-30217168	chr4-129987646-129988342	chr4-59152000-59152206	chr4-41187107-41187581
chr7-30805742-30806341	chr4-130045260-130046238	chr4-59152000-59152206	chr4-41158108-41158508
chr7-30565227-30565469	chr4-130066675-130067442	chr4-59166859-59168193	chr4-41165580-41166389
chr7-30241455-30241977	chr4-130138249-130139363	chr4-59177651-59177905	chr4-41226189-41226672
chr7-30241455-30241977	chr4-130190848-130191254	chr4-59188492-59190193	chr4-41240655-41241450
chr7-30241455-30241977	chr4-130283775-130284163	chr4-59190455-59190924	chr4-41739848-41741690
chr7-30241455-30241977	chr4-130316281-130316998	chr4-59199308-59199890	chr4-41347583-41349702
chr7-30410993-30411229	chr4-130341507-130342181	chr4-59204408-59206166	chr4-41708222-41708650
chr7-30841764-30842505	chr4-130341507-130342181	chr4-59222895-59223909	chr4-41464104-41465603
chr7-31049929-31050616	chr4-130683079-130683499	chr4-59230335-59230832	chr4-41522552-41523166
chr7-31052328-31053349	chr4-130791665-130793328	chr4-59231347-59232037	chr4-41713018-41714064
chr7-31149790-31150151	chr4-130910617-130910965	chr4-59236360-59236682	chr4-41463429-41463652
chr7-30291152-30292008	chr4-130938951-130940142	chr4-59238608-59238875	chr4-41554895-41555530
chr7-30291152-30292008	chr4-131486692-131487103	chr4-59260697-59261517	chr4-41604785-41605029
chr7-30664473-30665696	chr4-130738272-130738865	chr4-59264264-59266476	chr4-41696348-41696715
chr7-30321390-30323287	chr4-130800120-130800381	chr4-59273399-59273750	chr4-41706834-41707616
chr7-30321390-30323287	chr4-130902276-130903086	chr4-59278080-59278890	chr4-41739848-41741690
chr7-30489947-30490530	chr4-130801685-130802596	chr4-59280744-59281582	chr4-41468518-41468997
chr7-30794674-30795293	chr4-130891940-130892574	chr4-59309997-59310223	chr4-41502759-41503410
chr7-31110864-31111536	chr4-130952360-130953138	chr4-59333259-59333712	chr4-41522552-41523166
chr7-30332697-30333777	chr4-131872746-131874724	chr4-59337403-59338236	chr4-41638921-41640835
chr7-30336217-30336706	chr4-130921889-130922397	chr4-59188492-59190193	chr4-41532303-41532685
chr7-30336217-30336706	chr4-131486692-131487103	chr4-59228553-59228825	chr4-41664550-41665502
chr7-30353251-30353748	chr4-131783737-131784346	chr4-59230335-59230832	chr4-41760242-41760685
chr7-30353251-30353748	chr4-131836336-131838550	chr4-59238608-59238875	chr4-41767172-41767700
chr7-30410993-30411229	chr4-131842913-131843920	chr4-59260697-59261517	chr4-41627957-41628577
chr7-30412482-30413244	chr4-132030087-132031011	chr4-59264264-59266476	chr4-41739848-41741690
chr7-30412482-30413244	chr4-132036699-132036898	chr4-59340423-59340997	chr4-41767172-41767700
chr7-30649414-30650989	chr4-132211039-132212620	chr4-59368089-59368527	chr4-42876588-42877280
chr7-30728538-30730009	chr4-132655328-132655825	chr4-59368089-59368527	chr4-42880442-42880855
chr7-30811527-30812777	chr4-132731850-132732728	chr4-59395457-59395830	chr4-42880442-42880855
chr7-30859104-30860328	chr4-132030087-132031011	chr4-59444172-59444398	chr4-42946008-42946227
chr7-30966356-30967029	chr4-132088207-132089443	chr4-59529257-59529520	chr4-42946846-42947126
chr7-30417820-30418262	chr4-132545521-132546336	chr4-59565647-59566056	chr4-42978058-42978471
chr7-31000410-31001117	chr4-132610864-132611884	chr4-59681861-59683117	chr4-43024885-43026038
chr7-31034679-31035025	chr4-132617835-132618205	chr4-59803196-59803714	chr4-43492124-43494186
chr7-30422742-30423500	chr4-132636470-132636980	chr4-59815168-59815736	chr4-43604794-43605239
chr7-30908424-30910329	chr4-132647135-132648494	chr4-59822056-59822404	chr4-43657179-43657494
chr7-31039040-31039365	chr4-132658774-132659838	chr4-59932604-59933334	chr4-43916325-43916844
chr7-31148122-31148423	chr4-131872746-131874724	chr4-59444172-59444398	chr4-42949086-42950615
chr7-30431595-30432093	chr4-131872746-131874724	chr4-59454122-59454539	chr4-42954226-42954628
chr7-30440515-30440978	chr4-131916294-131916726	chr4-59596462-59596975	chr4-42965012-42965987
chr7-30444195-30445782	chr4-131916294-131916726	chr4-59602460-59603016	chr4-43527933-43528161
chr7-30444195-30445782	chr4-131916294-131916726	chr4-59805240-59807068	chr4-42985337-42985785
chr7-30489947-30490530	chr4-132041617-132041846	chr4-59870618-59871449	chr4-42999183-43000886
chr7-30955481-30957736	chr4-132573356-132574018	chr4-59782779-59784287	chr4-43735371-43735913
chr7-31037763-31037977	chr4-132588535-132588807	chr4-59818992-59819621	chr4-43916325-43916844
chr7-31156311-31156710	chr4-131920049-131920872	chr4-59681861-59683117	chr4-43964273-43964699
chr7-30559133-30560035	chr4-131920049-131920872	chr4-59818992-59819621	chr4-43990911-43991323
chr7-30562586-30564260	chr4-131921098-131922201	chr4-59818992-59819621	chr4-43005522-43006097
chr7-31000410-31001117	chr4-131921098-131922201	chr4-59878640-59878885	chr4-43465861-43466634
chr7-31176811-31177730	chr4-131921098-131922201	chr4-59932604-59933334	chr4-43024885-43026038
chr7-30664473-30665696	chr4-131977095-131978273	chr4-62343781-62344339	chr4-43024885-43026038
chr7-31105054-31105621	chr4-131977095-131978273	chr4-62343781-62344339	chr4-43711529-43712315
chr7-30886912-30888045	chr4-132007662-132008920	chr4-62349248-62349746	chr4-44021729-44023144
chr7-31033288-31034162	chr4-132030087-132031011	chr4-62552587-62552797	chr4-43507704-43509552
chr7-31039040-31039365	chr4-132039536-132040901	chr4-62592273-62592765	chr4-43039388-43040625
chr7-31094733-31095119	chr4-132041617-132041846	chr4-62763697-62764393	chr4-43043869-43044419
chr7-31167985-31168808	chr4-132041617-132041846	chr4-63050321-63050740	chr4-43044734-43045023
chr7-30805742-30806341	chr4-132074079-132075744	chr4-62501465-62503178	chr4-43045289-43046347
chr7-31110864-31111536	chr4-132079399-132079917	chr4-62822605-62822957	chr4-43294051-43294288
chr7-31126339-31127749	chr4-132113195-132114046	chr4-62964925-62966012	chr4-43453428-43454806
chr7-30594025-30594868	chr4-132113195-132114046	chr4-62407236-62409332	chr4-43703349-43703683
chr7-30619224-30619476	chr4-132130357-132131196	chr4-62407236-62409332	chr4-43927877-43928161
chr7-30633439-30635137	chr4-132130357-132131196	chr4-62421774-62421983	chr4-43959402-43960120
chr7-31000410-31001117	chr4-132130357-132131196	chr4-62455699-62456816	chr4-43964273-43964699
chr7-31207704-31208971	chr4-132130357-132131196	chr4-62457317-62457518	chr4-43114827-43115292
chr7-30633439-30635137	chr4-132144108-132144814	chr4-63355913-63356320	chr4-43114827-43115292
chr7-30649414-30650989	chr4-132144108-132144814	chr4-63408587-63408953	chr4-43287253-43287720
chr7-31094733-31095119	chr4-132144108-132144814	chr4-62421774-62421983	chr4-43364978-43365216
chr7-31110864-31111536	chr4-132181503-132181927	chr4-62457317-62457518	chr4-43406071-43406542
chr7-30697937-30699097	chr4-132182132-132182476	chr4-62475313-62476488	chr4-43419865-43420680
chr7-30935449-30935770	chr4-132474551-132474889	chr4-62475313-62476488	chr4-43655771-43656966
chr7-31148122-31148423	chr4-132592695-132593366	chr4-62479705-62481610	chr4-43744895-43745676
chr7-31207704-31208971	chr4-132596095-132596644	chr4-62590899-62591156	chr4-44199665-44200347
chr7-30811527-30812777	chr4-132610864-132611884	chr4-62944357-62944824	chr4-44315942-44316826
chr7-30886912-30888045	chr4-132638515-132639778	chr4-62485071-62485270	chr4-43453428-43454806
chr7-30886912-30888045	chr4-132746829-132748219	chr4-62506642-62507114	chr4-43476725-43477102
chr7-30919972-30920554	chr4-132975652-132977164	chr4-62517619-62517912	chr4-43527933-43528161
chr7-30955481-30957736	chr4-132146759-132147118	chr4-62587143-62587414	chr4-43551860-43552081
chr7-30966356-30967029	chr4-132146759-132147118	chr4-63371767-63372269	chr4-43465861-43466634
chr7-31000410-31001117	chr4-132158250-132158601	chr4-62524448-62525620	chr4-43476725-43477102
chr7-31172187-31172568	chr4-132158250-132158601	chr4-62673370-62673809	chr4-43481910-43482423
chr7-31000410-31001117	chr4-132158250-132158601	chr4-62738139-62738579	chr4-43498797-43499953
chr7-31040393-31040658	chr4-132158250-132158601	chr4-62617700-62618197	chr4-43763275-43763814
chr7-31041056-31041470	chr4-132178344-132179103	chr4-62629516-62630380	chr4-43960306-43960663
chr7-31087287-31087646	chr4-132181503-132181927	chr4-62633894-62634569	chr4-43964273-43964699
chr7-31156311-31156710	chr4-132181503-132181927	chr4-62738139-62738579	chr4-43970346-43970705
chr7-31167985-31168808	chr4-132182132-132182476	chr4-62793126-62793993	chr4-43981261-43982804
chr7-34229536-34230564	chr4-132182132-132182476	chr4-63398979-63399783	chr4-43492124-43494186
chr7-34301763-34302340	chr4-132182132-132182476	chr4-63400968-63401380	chr4-43498797-43499953
chr7-34919559-34920129	chr4-132182132-132182476	chr4-63404284-63404597	chr4-43498797-43499953
chr7-34355447-34355919	chr4-132197550-132198724	chr4-62592273-62592765	chr4-43523347-43524628
chr7-34629906-34631096	chr4-132197550-132198724	chr4-62593148-62593786	chr4-43908982-43909217
chr7-34911951-34913154	chr4-132211039-132212620	chr4-62607292-62608011	chr4-44011906-44013267
chr7-34918176-34919202	chr4-132268632-132270730	chr4-62629516-62630380	chr4-44119426-44120115
chr7-34984405-34985946	chr4-132432682-132433458	chr4-62638231-62638698	chr4-44126827-44127150
chr7-35064348-35065157	chr4-132494390-132494894	chr4-62679208-62679503	chr4-44232820-44234723
chr7-35171651-35172411	chr4-132883441-132885269	chr4-62686692-62687120	chr4-43927877-43928161
chr7-35317577-35318752	chr4-132255065-132255320	chr4-63061590-63062199	chr4-44113342-44114175
chr7-35646572-35647845	chr4-132255065-132255320	chr4-63398979-63399783	chr4-43527933-43528161
chr7-35649088-35649433	chr4-132255065-132255320	chr4-63667400-63667659	chr4-43551860-43552081
chr7-35636070-35636550	chr4-132260201-132262585	chr4-62711576-62711974	chr4-43561734-43563426
chr7-35729255-35730022	chr4-132260201-132262585	chr4-62793126-62793993	chr4-43763275-43763814
chr7-35801874-35803435	chr4-132462929-132464530	chr4-62813300-62813644	chr4-43908982-43909217
chr7-36690445-36690904	chr4-132509385-132511041	chr4-62944357-62944824	chr4-43912681-43913025
chr7-36696408-36698565	chr4-132532647-132533850	chr4-63213740-63216674	chr4-44105102-44105806
chr7-36690445-36690904	chr4-132563321-132564306	chr4-63589936-63590945	chr4-44275256-44275533
chr7-38227082-38228652	chr4-132588535-132588807	chr4-63594840-63595911	chr4-43927877-43928161
chr7-38090389-38090609	chr4-132731850-132732728	chr4-63740444-63741033	chr4-43981261-43982804
chr7-38163351-38163898	chr4-132883441-132885269	chr4-63205456-63205839	chr4-44578669-44578868
chr7-38167318-38168162	chr4-132975652-132977164	chr4-63213740-63216674	chr4-43591566-43592021
chr7-38182386-38184360	chr4-133146021-133146775	chr4-63740444-63741033	chr4-43604794-43605239
chr7-38189186-38189947	chr4-133184843-133185822	chr4-63213740-63216674	chr4-43630000-43630525
chr7-43312434-43313939	chr4-132379212-132379450	chr4-63213740-63216674	chr4-43630791-43631823
chr7-43436174-43437245	chr4-132586120-132586734	chr4-63557855-63558093	chr4-43653275-43653687
chr7-43436174-43437245	chr4-132594781-132595303	chr4-63621907-63622913	chr4-43724506-43725052
chr7-43452330-43453163	chr4-132676171-132677368	chr4-63845902-63846101	chr4-43802861-43803195
chr7-44252650-44253728	chr4-132776766-132777066	chr4-63900049-63900476	chr4-43908982-43909217
chr7-44398501-44398955	chr4-132804429-132804679	chr4-63384087-63384449	chr4-44300283-44301757
chr7-43442145-43442438	chr4-132807751-132808634	chr4-63389779-63389986	chr4-44275256-44275533
chr7-43470428-43470688	chr4-133146021-133146775	chr4-63391359-63391624	chr4-43981261-43982804
chr7-44398501-44398955	chr4-133237897-133238206	chr4-63404284-63404597	chr4-44046107-44046619
chr7-43552911-43553620	chr4-132302442-132303553	chr4-63853750-63854153	chr4-44159408-44160260
chr7-43552911-43553620	chr4-132302442-132303553	chr4-63404935-63405362	chr4-44192722-44193369
chr7-43554468-43555080	chr4-132605660-132606346	chr4-63409266-63410990	chr4-44674566-44675336
chr7-44484678-44485912	chr4-132883441-132885269	chr4-63494539-63496541	chr4-43906239-43906799
chr7-43561866-43563973	chr4-132311899-132312154	chr4-63559999-63560436	chr4-43908982-43909217
chr7-44359484-44361289	chr4-132352462-132352696	chr4-63589936-63590945	chr4-43912681-43913025
chr7-44467177-44468661	chr4-132474551-132474889	chr4-63715597-63716567	chr4-43925423-43926220
chr7-43606778-43608663	chr4-132532647-132533850	chr4-63744911-63745708	chr4-43925423-43926220
chr7-43654518-43654804	chr4-132982893-132983202	chr4-63898194-63899886	chr4-43940895-43941657
chr7-44572104-44572698	chr4-133175941-133176578	chr4-63558302-63559117	chr4-43964273-43964699
chr7-43919561-43921423	chr4-133184843-133185822	chr4-63658447-63658893	chr4-44159408-44160260
chr7-43994824-43995066	chr4-133250378-133251476	chr4-63668067-63669051	chr4-44281179-44282359
chr7-43994824-43995066	chr4-132344229-132345874	chr4-63744911-63745708	chr4-44300283-44301757
chr7-44004617-44005291	chr4-132352985-132354059	chr4-63860834-63861534	chr4-44557801-44558325
chr7-44004617-44005291	chr4-132494390-132494894	chr4-63862446-63863339	chr4-43981261-43982804
chr7-44245786-44247456	chr4-132804429-132804679	chr4-63898194-63899886	chr4-43990911-43991323
chr7-44304279-44305879	chr4-133055709-133056940	chr4-63935160-63936284	chr4-44755655-44757370
chr7-44350974-44351778	chr4-132409672-132410171	chr4-63942900-63943154	chr4-44910844-44911243
chr7-45163680-45164251	chr4-132572622-132573006	chr4-66827130-66828012	chr4-44973100-44974152
chr7-44252650-44253728	chr4-132573356-132574018	chr4-70515098-70515785	chr4-44614098-44614585
chr7-44262416-44263567	chr4-132971724-132972426	chr4-72186350-72186894	chr4-44961907-44962823
chr7-44262416-44263567	chr4-133011067-133012692	chr4-82506105-82506675	chr4-44021729-44023144
chr7-44304279-44305879	chr4-133158567-133159449	chr4-82619599-82619814	chr4-44021729-44023144
chr7-44309993-44312319	chr4-133162133-133162719	chr4-83314431-83316255	chr4-44021729-44023144
chr7-44350974-44351778	chr4-133327782-133328516	chr4-83496736-83497712	chr4-44065044-44066554
chr7-44350974-44351778	chr4-132379212-132379450	chr4-83183351-83183611	chr4-44073723-44074027
chr7-44359484-44361289	chr4-132379212-132379450	chr4-83303074-83303954	chr4-44103453-44104039
chr7-44373259-44374729	chr4-132409672-132410171	chr4-83375381-83376002	chr4-44275256-44275533
chr7-44398501-44398955	chr4-132610864-132611884	chr4-83493168-83493407	chr4-44325490-44325801
chr7-44453157-44453697	chr4-132767630-132769306	chr4-84007535-84008424	chr4-44624143-44625310
chr7-44453157-44453697	chr4-133121479-133122626	chr4-83354547-83355319	chr4-44671003-44671360
chr7-44453157-44453697	chr4-133301704-133302146	chr4-83451143-83451601	chr4-44703314-44704823
chr7-44453157-44453697	chr4-132432682-132433458	chr4-83567356-83568829	chr4-44780491-44780797
chr7-44453157-44453697	chr4-132588535-132588807	chr4-84675605-84676034	chr4-44789026-44789296
chr7-44462622-44462979	chr4-132930331-132931185	chr4-84876241-84876705	chr4-44113342-44114175
chr7-44462622-44462979	chr4-132973913-132974277	chr4-86574726-86576696	chr4-44119426-44120115
chr7-44462622-44462979	chr4-133038206-133039666	chr4-86580045-86580338	chr4-44232820-44234723
chr7-44467177-44468661	chr4-133094893-133095896	chr4-86596842-86597204	chr4-44300283-44301757
chr7-44553050-44554466	chr4-133182411-133182932	chr4-86596842-86597204	chr4-44565172-44566151
chr7-44572104-44572698	chr4-133307138-133307692	chr4-86738908-86739739	chr4-44671003-44671360
chr7-44891627-44892891	chr4-133327782-133328516	chr4-86750522-86750909	chr4-44681956-44682201
chr7-45404925-45405465	chr4-133422840-133423544	chr4-86622441-86622870	chr4-44789026-44789296
chr7-45415224-45415999	chr4-133451236-133451893	chr4-86712313-86713215	chr4-45106261-45106671
chr7-44474311-44474967	chr4-132494390-132494894	chr4-86904864-86905775	chr4-44315942-44316826
chr7-44474311-44474967	chr4-132509385-132511041	chr4-86709354-86709660	chr4-44325490-44325801
chr7-44474311-44474967	chr4-132509385-132511041	chr4-86712313-86713215	chr4-44564483-44565008
chr7-44474311-44474967	chr4-132780254-132780611	chr4-86738908-86739739	chr4-44565172-44566151
chr7-44484678-44485912	chr4-132786031-132786248	chr4-86848216-86848458	chr4-44565172-44566151
chr7-44495680-44497126	chr4-132842017-132843678	chr4-86848216-86848458	chr4-44577180-44577626
chr7-44495680-44497126	chr4-133072839-133073879	chr4-86885467-86887321	chr4-44578669-44578868
chr7-44495680-44497126	chr4-133169207-133170601	chr4-86904864-86905775	chr4-44614098-44614585
chr7-44985557-44987435	chr4-133353128-133353698	chr4-86932955-86933331	chr4-44624143-44625310
chr7-45394958-45396536	chr4-132514515-132516043	chr4-87700966-87701275	chr4-44671003-44671360
chr7-44501454-44502190	chr4-132514515-132516043	chr4-87984140-87985048	chr4-44671003-44671360
chr7-44521526-44522079	chr4-132526582-132527082	chr4-88022618-88023090	chr4-44674566-44675336
chr7-44534202-44535022	chr4-132532647-132533850	chr4-88031187-88033675	chr4-44679966-44680635
chr7-44547060-44547338	chr4-132617835-132618205	chr4-88045900-88046976	chr4-44679966-44680635
chr7-44649867-44650331	chr4-132636470-132636980	chr4-88045900-88046976	chr4-44703314-44704823
chr7-45299572-45300187	chr4-133132051-133132385	chr4-88118704-88119222	chr4-44710614-44711101
chr7-45487922-45489117	chr4-133264631-133264841	chr4-88119571-88119835	chr4-44712066-44712315
chr7-44534202-44535022	chr4-133347699-133348426	chr4-88120074-88120767	chr4-44712850-44713235
chr7-44534202-44535022	chr4-132592695-132593366	chr4-88300428-88301091	chr4-44780491-44780797
chr7-44547060-44547338	chr4-132621706-132622044	chr4-88888252-88888490	chr4-44851983-44852262
chr7-45103594-45103888	chr4-132801921-132802607	chr4-88119571-88119835	chr4-44886203-44886411
chr7-45404925-45405465	chr4-133101683-133102369	chr4-88169781-88170016	chr4-44905596-44906373
chr7-44649867-44650331	chr4-133121479-133122626	chr4-88537102-88537872	chr4-44910086-44910386
chr7-44741130-44741791	chr4-132535082-132536164	chr4-88693303-88693810	chr4-44939647-44940141
chr7-44958141-44958528	chr4-132563321-132564306	chr4-89177746-89178284	chr4-44944486-44945030
chr7-44560514-44561700	chr4-132573356-132574018	chr4-89524348-89525182	chr4-44970079-44971121
chr7-44569915-44570247	chr4-132706921-132707295	chr4-88760395-88760708	chr4-44710614-44711101
chr7-44572104-44572698	chr4-132958995-132959747	chr4-88875388-88876043	chr4-44710614-44711101
chr7-44572104-44572698	chr4-133004887-133005563	chr4-88888252-88888490	chr4-44712850-44713235
chr7-44572104-44572698	chr4-133038206-133039666	chr4-89000793-89001822	chr4-44712850-44713235
chr7-45123953-45124817	chr4-133284309-133285051	chr4-89306940-89307252	chr4-45319748-45320886
chr7-45415224-45415999	chr4-132567395-132567707	chr4-89163378-89164099	chr4-45487583-45488172
chr7-45481360-45481704	chr4-132567395-132567707	chr4-89163378-89164099	chr4-44789026-44789296
chr7-44586924-44587196	chr4-132567395-132567707	chr4-89164597-89165048	chr4-44910086-44910386
chr7-44586924-44587196	chr4-132572622-132573006	chr4-89272316-89273768	chr4-44910844-44911243
chr7-44588859-44589497	chr4-132573356-132574018	chr4-89350656-89351895	chr4-45106999-45108368
chr7-44588859-44589497	chr4-132588535-132588807	chr4-89302078-89302405	chr4-45549577-45549845
chr7-44588859-44589497	chr4-132588535-132588807	chr4-89350656-89351895	chr4-45586998-45587613
chr7-44588859-44589497	chr4-132588535-132588807	chr4-89350656-89351895	chr4-45703850-45704551
chr7-44588859-44589497	chr4-132592695-132593366	chr4-89575499-89575867	chr4-45036040-45036307
chr7-44590464-44591467	chr4-132594781-132595303	chr4-89530040-89530466	chr4-45037583-45037985
chr7-44593686-44594148	chr4-132596095-132596644	chr4-89546152-89546440	chr4-45066135-45066419
chr7-44604080-44604568	chr4-132605660-132606346	chr4-89574961-89575297	chr4-45066135-45066419
chr7-44649867-44650331	chr4-132610864-132611884	chr4-89575499-89575867	chr4-45407700-45409686
chr7-44724123-44724795	chr4-132610864-132611884	chr4-93481214-93481666	chr4-45520232-45520643
chr7-44724123-44724795	chr4-132617835-132618205	chr4-94517477-94517915	chr4-45798718-45799434
chr7-45123953-45124817	chr4-132621706-132622044	chr4-95196233-95196444	chr4-45286227-45286646
chr7-45128354-45129481	chr4-132636470-132636980	chr4-95230104-95230958	chr4-45980610-45980831
chr7-45141244-45141772	chr4-132647135-132648494	chr4-95474483-95475108	chr4-45499254-45499531
chr7-45305106-45305612	chr4-132655328-132655825	chr4-94613782-94615018	chr4-45763328-45764376
chr7-45341109-45341710	chr4-132706921-132707295	chr4-95050296-95053519	chr4-45833503-45833754
chr7-45362769-45363024	chr4-132780254-132780611	chr4-95089884-95090231	chr4-45971573-45973068
chr7-45706469-45707925	chr4-132930331-132931185	chr4-95294133-95294401	chr4-45654236-45654827
chr7-44747720-44749221	chr4-132939337-132940116	chr4-95474483-95475108	chr4-46028811-46029351
chr7-44815084-44816932	chr4-133337929-133340145	chr4-95746809-95747097	chr4-46137743-46139290
chr7-45123953-45124817	chr4-133346510-133346732	chr4-94952802-94953145	chr4-46201864-46203100
chr7-45360777-45361877	chr4-132638515-132639778	chr4-95116882-95117777	chr4-45407700-45409686
chr7-44835399-44835746	chr4-132647135-132648494	chr4-95353466-95354475	chr4-45473095-45473728
chr7-45591674-45592378	chr4-132655328-132655825	chr4-94985200-94985765	chr4-45606607-45606848
chr7-45778713-45779882	chr4-132658774-132659838	chr4-94985200-94985765	chr4-45749143-45749839
chr7-44928793-44930189	chr4-132658774-132659838	chr4-95746809-95747097	chr4-45889371-45890503
chr7-45560812-45561598	chr4-132676171-132677368	chr4-95050296-95053519	chr4-46038739-46039920
chr7-44835399-44835746	chr4-132689697-132689917	chr4-95160101-95160389	chr4-45441887-45442696
chr7-44836086-44836354	chr4-132706921-132707295	chr4-95966535-95967790	chr4-45441887-45442696
chr7-44836086-44836354	chr4-132706921-132707295	chr4-95302001-95303803	chr4-45487583-45488172
chr7-44836086-44836354	chr4-132731850-132732728	chr4-95624604-95625184	chr4-45492084-45492670
chr7-44836086-44836354	chr4-132746829-132748219	chr4-95729443-95729766	chr4-45499254-45499531
chr7-44836086-44836354	chr4-132780254-132780611	chr4-95846316-95846580	chr4-45513412-45514634
chr7-44840509-44840847	chr4-132804429-132804679	chr4-97771772-97772805	chr4-45520232-45520643
chr7-45017016-45018406	chr4-133346510-133346732	chr4-97830856-97831946	chr4-45520232-45520643
chr7-45141244-45141772	chr4-133512503-133513400	chr4-97844938-97845275	chr4-45688212-45688556
chr7-45386121-45386368	chr4-133614427-133614639	chr4-97995596-97996690	chr4-45703850-45704551
chr7-45765413-45766456	chr4-132767630-132769306	chr4-98052864-98053297	chr4-45749143-45749839
chr7-45211022-45212301	chr4-132945189-132947168	chr4-98100721-98101546	chr4-45794988-45795954
chr7-45404925-45405465	chr4-133004887-133005563	chr4-98435265-98437383	chr4-45889371-45890503
chr7-45406136-45407052	chr4-133162133-133162719	chr4-97773025-97773566	chr4-45940058-45940337
chr7-45451110-45451695	chr4-133261615-133264111	chr4-98091209-98092180	chr4-45965874-45966288
chr7-45592965-45593442	chr4-133343993-133344452	chr4-98213384-98213889	chr4-45971573-45973068
chr7-44848160-44850450	chr4-133376859-133377115	chr4-98254603-98255203	chr4-45545790-45546139
chr7-44848160-44850450	chr4-133419518-133419890	chr4-99233136-99233463	chr4-45549577-45549845
chr7-44848160-44850450	chr4-133599276-133600639	chr4-99269806-99270335	chr4-45586998-45587613
chr7-44848160-44850450	chr4-133632066-133632355	chr4-98410975-98411176	chr4-45703850-45704551
chr7-44848160-44850450	chr4-133649622-133650581	chr4-98465519-98465782	chr4-45719445-45720023
chr7-44856814-44857522	chr4-133680224-133680571	chr4-99100772-99101023	chr4-45749143-45749839
chr7-44900980-44902099	chr4-132767630-132769306	chr4-99120150-99121232	chr4-45765598-45766377
chr7-45694855-45695549	chr4-132780254-132780611	chr4-99199590-99200373	chr4-45771498-45771992
chr7-45800422-45801686	chr4-132783535-132784332	chr4-99224865-99225091	chr4-45771498-45771992
chr7-44856814-44857522	chr4-132786031-132786248	chr4-100032605-100032846	chr4-45844115-45844658
chr7-44860417-44860865	chr4-132786031-132786248	chr4-99163545-99163878	chr4-45848063-45848446
chr7-44868862-44870258	chr4-132786031-132786248	chr4-99193448-99194773	chr4-45882418-45883577
chr7-44891627-44892891	chr4-132794722-132795250	chr4-99208476-99208772	chr4-45889371-45890503
chr7-45198309-45198787	chr4-132795748-132796719	chr4-99224865-99225091	chr4-45898455-45898721
chr7-45305106-45305612	chr4-132958995-132959747	chr4-99928648-99930343	chr4-46342705-46343047
chr7-45800422-45801686	chr4-132988995-132989352	chr4-100032605-100032846	chr4-46563822-46564204
chr7-44900980-44902099	chr4-133078751-133080057	chr4-99193448-99194773	chr4-46565193-46565893
chr7-45560812-45561598	chr4-133337929-133340145	chr4-99199590-99200373	chr4-45882418-45883577
chr7-44900980-44902099	chr4-132799939-132800219	chr4-99224865-99225091	chr4-45889371-45890503
chr7-44908636-44909349	chr4-132801921-132802607	chr4-99233136-99233463	chr4-45940058-45940337
chr7-44928793-44930189	chr4-132804429-132804679	chr4-100271246-100271680	chr4-45965874-45966288
chr7-45211022-45212301	chr4-132804429-132804679	chr4-100032605-100032846	chr4-46048006-46048316
chr7-45341109-45341710	chr4-132807751-132808634	chr4-100214307-100214554	chr4-46867513-46868519
chr7-45592965-45593442	chr4-132807751-132808634	chr4-100218682-100220042	chr4-45965874-45966288
chr7-45634927-45635774	chr4-132815230-132816248	chr4-100355495-100356334	chr4-46048006-46048316
chr7-44951748-44953158	chr4-132971724-132972426	chr4-100537964-100538179	chr4-46095324-46095852
chr7-44958141-44958528	chr4-133109351-133109580	chr4-100384938-100385162	chr4-46463019-46463682
chr7-44958141-44958528	chr4-133117948-133118454	chr4-101179100-101179392	chr4-46485462-46486316
chr7-44958141-44958528	chr4-133378212-133378571	chr4-101260781-101261095	chr4-46544147-46544639
chr7-44969817-44971066	chr4-133422840-133423544	chr4-101264316-101265741	chr4-46585600-46586166
chr7-44969817-44971066	chr4-133451236-133451893	chr4-100997948-100998783	chr4-46422563-46422978
chr7-45299572-45300187	chr4-133583408-133584975	chr4-101129579-101129820	chr4-46555694-46556120
chr7-45340277-45340956	chr4-133799853-133800410	chr4-101187005-101188122	chr4-46989792-46990592
chr7-45394958-45396536	chr4-133812900-133814790	chr4-101199688-101200356	chr4-47049938-47050750
chr7-45476770-45477536	chr4-132897806-132898628	chr4-101291901-101293682	chr4-46151306-46152758
chr7-45509479-45510869	chr4-133055709-133056940	chr4-101495717-101497179	chr4-46157332-46157563
chr7-45643207-45644191	chr4-133109351-133109580	chr4-101497349-101497845	chr4-46388577-46390986
chr7-45830167-45831136	chr4-133117948-133118454	chr4-101068493-101069901	chr4-46584333-46585398
chr7-45362769-45363024	chr4-133297383-133299409	chr4-101121672-101122812	chr4-46201864-46203100
chr7-45386121-45386368	chr4-133399328-133399903	chr4-101146871-101147512	chr4-46342705-46343047
chr7-45924097-45924593	chr4-133458026-133458351	chr4-101167447-101168691	chr4-46342705-46343047
chr7-44985557-44987435	chr4-132897806-132898628	chr4-101174853-101175655	chr4-46343424-46345381
chr7-45091093-45092446	chr4-132897806-132898628	chr4-101175866-101176493	chr4-46410343-46410749
chr7-45015510-45016569	chr4-132921630-132923386	chr4-101187005-101188122	chr4-46411183-46412285
chr7-45128354-45129481	chr4-132950084-132950437	chr4-101192311-101192880	chr4-46422563-46422978
chr7-45198309-45198787	chr4-133101683-133102369	chr4-101194008-101194492	chr4-46426620-46427042
chr7-45299572-45300187	chr4-133153674-133153911	chr4-101202490-101202974	chr4-46450476-46452844
chr7-45366415-45367799	chr4-133182411-133182932	chr4-101207056-101207798	chr4-46507808-46508521
chr7-45470734-45471224	chr4-133387766-133388382	chr4-101213250-101213889	chr4-46558692-46558913
chr7-45569937-45570784	chr4-133552877-133553682	chr4-101213250-101213889	chr4-46634679-46635239
chr7-45933707-45935540	chr4-133574010-133575289	chr4-101236825-101237121	chr4-46916781-46917335
chr7-46009270-46010044	chr4-132930331-132931185	chr4-101236825-101237121	chr4-46885575-46886344
chr7-45017016-45018406	chr4-132958995-132959747	chr4-101300674-101301621	chr4-47473511-47475168
chr7-45037564-45038360	chr4-132958995-132959747	chr4-101508628-101509406	chr4-46488733-46490136
chr7-45037564-45038360	chr4-132971724-132972426	chr4-102226604-102227032	chr4-46507808-46508521
chr7-45153583-45155436	chr4-132988995-132989352	chr4-101286122-101286557	chr4-46553804-46554246
chr7-45172996-45173267	chr4-133092205-133092847	chr4-101418892-101420602	chr4-46610936-46611746
chr7-45588859-45589567	chr4-133182411-133182932	chr4-101998383-101998869	chr4-46630343-46630674
chr7-45052252-45054855	chr4-133237897-133238206	chr4-102498964-102499201	chr4-46656629-46657438
chr7-45052252-45054855	chr4-133379859-133380074	chr4-102623882-102625449	chr4-47121789-47122583
chr7-45061589-45063017	chr4-133458026-133458351	chr4-102557688-102558715	chr4-47132723-47132963
chr7-45061589-45063017	chr4-132973913-132974277	chr4-102568573-102569526	chr4-47260824-47261422
chr7-45061589-45063017	chr4-132973913-132974277	chr4-102569970-102570924	chr4-47309867-47311192
chr7-45079849-45080213	chr4-133812900-133814790	chr4-102623882-102625449	chr4-46549900-46550707
chr7-45237839-45239808	chr4-132975652-132977164	chr4-102500770-102501336	chr4-46553804-46554246
chr7-45394958-45396536	chr4-132975652-132977164	chr4-102500770-102501336	chr4-46554645-46555094
chr7-45481360-45481704	chr4-132982893-132983202	chr4-102682003-102682568	chr4-46557027-46557264
chr7-45783488-45784130	chr4-132982893-132983202	chr4-102859263-102860155	chr4-46557027-46557264
chr7-45067733-45068235	chr4-132982893-132983202	chr4-103038744-103040073	chr4-46558692-46558913
chr7-45078540-45078869	chr4-133004887-133005563	chr4-103215808-103216270	chr4-46563822-46564204
chr7-45078540-45078869	chr4-133092205-133092847	chr4-103154850-103155122	chr4-46565193-46565893
chr7-45091093-45092446	chr4-133162133-133162719	chr4-103345996-103346438	chr4-46565193-46565893
chr7-45091093-45092446	chr4-133671843-133673600	chr4-104911719-104911925	chr4-46566336-46566560
chr7-45103594-45103888	chr4-133050489-133051410	chr4-104956720-104956931	chr4-46567015-46567444
chr7-45103594-45103888	chr4-133050489-133051410	chr4-104957387-104957847	chr4-46568287-46568610
chr7-45103594-45103888	chr4-133055709-133056940	chr4-106263280-106263492	chr4-46568287-46568610
chr7-45592965-45593442	chr4-133072839-133073879	chr4-106279195-106279520	chr4-46571682-46572089
chr7-45106321-45107869	chr4-133078751-133080057	chr4-106289911-106290579	chr4-46575800-46576127
chr7-45121115-45121825	chr4-133084888-133086341	chr4-106289911-106290579	chr4-46580698-46581209
chr7-45121115-45121825	chr4-133092205-133092847	chr4-106375174-106376220	chr4-46584333-46585398
chr7-45153583-45155436	chr4-133117948-133118454	chr4-106841720-106842194	chr4-46591981-46592842
chr7-45386121-45386368	chr4-133117948-133118454	chr4-106868880-106870067	chr4-46608093-46608356
chr7-45800422-45801686	chr4-133138355-133139221	chr4-107066191-107067660	chr4-47056724-47057892
chr7-45128354-45129481	chr4-133209401-133209728	chr4-107213260-107213869	chr4-47279982-47280452
chr7-45128354-45129481	chr4-133376859-133377115	chr4-107285315-107286052	chr4-46608093-46608356
chr7-45135291-45136646	chr4-133458026-133458351	chr4-106328755-106329441	chr4-46608093-46608356
chr7-45135291-45136646	chr4-133563031-133563355	chr4-106428258-106428494	chr4-46614689-46614950
chr7-45173856-45174067	chr4-133671843-133673600	chr4-106436203-106436801	chr4-46775738-46776455
chr7-45406136-45407052	chr4-133677261-133677604	chr4-106472153-106472644	chr4-46791208-46791903
chr7-45525396-45527072	chr4-133680224-133680571	chr4-106569620-106569991	chr4-46885575-46886344
chr7-45592965-45593442	chr4-133729404-133730404	chr4-106630474-106631679	chr4-46916781-46917335
chr7-45784822-45785815	chr4-133804275-133805272	chr4-106870327-106870926	chr4-47010239-47011509
chr7-45525396-45527072	chr4-133812900-133814790	chr4-107267240-107267819	chr4-47272135-47273076
chr7-45778713-45779882	chr4-133877902-133878171	chr4-107295337-107295695	chr4-47598124-47598535
chr7-46009270-46010044	chr4-133906794-133907666	chr4-106559989-106562277	chr4-46664199-46664939
chr7-45137175-45137663	chr4-134121568-134121848	chr4-106589989-106591274	chr4-46664199-46664939
chr7-45141244-45141772	chr4-133132051-133132385	chr4-106593576-106593918	chr4-46770080-46770529
chr7-45247450-45248007	chr4-133138355-133139221	chr4-106593576-106593918	chr4-46885575-46886344
chr7-45339224-45339980	chr4-133146021-133146775	chr4-106613660-106615342	chr4-46915645-46916210
chr7-45628222-45629358	chr4-133146021-133146775	chr4-106616954-106617367	chr4-47020284-47021074
chr7-45800422-45801686	chr4-133153674-133153911	chr4-106787331-106788295	chr4-47056724-47057892
chr7-45153583-45155436	chr4-133153674-133153911	chr4-107196092-107197179	chr4-47079982-47080964
chr7-45370102-45370901	chr4-133158567-133159449	chr4-106814455-106815186	chr4-47219441-47219701
chr7-45458782-45460260	chr4-133158567-133159449	chr4-107252676-107254434	chr4-47278258-47278711
chr7-45538053-45539039	chr4-133162133-133162719	chr4-106678338-106679734	chr4-47342721-47343044
chr7-45592965-45593442	chr4-133169207-133170601	chr4-106699763-106700299	chr4-47367443-47368131
chr7-45161619-45162763	chr4-133175941-133176578	chr4-106785726-106785955	chr4-47398316-47398599
chr7-45163680-45164251	chr4-133182411-133182932	chr4-106787331-106788295	chr4-47580350-47580866
chr7-45176223-45176800	chr4-133184843-133185822	chr4-106793918-106795633	chr4-47634840-47635499
chr7-45198309-45198787	chr4-133209401-133209728	chr4-106793918-106795633	chr4-47704187-47704978
chr7-45203947-45205023	chr4-133211969-133213199	chr4-106793918-106795633	chr4-47821199-47821665
chr7-45203947-45205023	chr4-133237897-133238206	chr4-106799833-106800221	chr4-47823180-47823529
chr7-45205747-45205952	chr4-133240514-133241953	chr4-106814455-106815186	chr4-47838264-47838992
chr7-45227096-45227739	chr4-133240514-133241953	chr4-106814455-106815186	chr4-47867225-47867448
chr7-45237839-45239808	chr4-133264631-133264841	chr4-106842368-106843124	chr4-47881036-47881929
chr7-45413282-45414895	chr4-133276679-133278521	chr4-106868880-106870067	chr4-47905355-47905895
chr7-45525396-45527072	chr4-133327782-133328516	chr4-106881096-106881414	chr4-47957914-47958227
chr7-45569937-45570784	chr4-133379859-133380074	chr4-106910012-106910474	chr4-48021267-48021538
chr7-45634927-45635774	chr4-133610592-133611464	chr4-106996335-106997145	chr4-47109183-47110079
chr7-45681114-45681330	chr4-133729404-133730404	chr4-107066191-107067660	chr4-47580350-47580866
chr7-45706469-45707925	chr4-133905236-133905695	chr4-107223319-107224300	chr4-47957914-47958227
chr7-45299572-45300187	chr4-133906794-133907666	chr4-107267240-107267819	chr4-47987102-47987875
chr7-45299572-45300187	chr4-133297383-133299409	chr4-107313394-107315243	chr4-47109183-47110079
chr7-45305106-45305612	chr4-133297383-133299409	chr4-107776793-107777840	chr4-47260824-47261422
chr7-45332867-45334015	chr4-133301704-133302146	chr4-107844680-107845535	chr4-47273839-47274251
chr7-45360777-45361877	chr4-133327782-133328516	chr4-107878978-107880383	chr4-47302188-47303920
chr7-45451110-45451695	chr4-133327782-133328516	chr4-106910651-106912444	chr4-47336192-47336581
chr7-45525396-45527072	chr4-133337929-133340145	chr4-106910651-106912444	chr4-47346980-47347272
chr7-45634927-45635774	chr4-133337929-133340145	chr4-106932621-106932925	chr4-47351360-47353980
chr7-45339224-45339980	chr4-133346510-133346732	chr4-106934632-106935915	chr4-47367443-47368131
chr7-45340277-45340956	chr4-133353128-133353698	chr4-106951404-106951724	chr4-47398316-47398599
chr7-45362769-45363024	chr4-133493679-133494736	chr4-106977144-106977469	chr4-47904283-47904599
chr7-45366415-45367799	chr4-133878871-133879858	chr4-106977144-106977469	chr4-48029281-48029968
chr7-45394958-45396536	chr4-133931059-133931959	chr4-107011887-107012137	chr4-47798779-47800075
chr7-45415224-45415999	chr4-134000204-134001389	chr4-107014814-107015036	chr4-47502255-47503092
chr7-45476770-45477536	chr4-134158657-134159352	chr4-107021586-107021788	chr4-47746171-47747130
chr7-45681114-45681330	chr4-133552877-133553682	chr4-107045567-107045839	chr4-47818770-47819277
chr7-45741291-45742935	chr4-133583408-133584975	chr4-107045567-107045839	chr4-47821199-47821665
chr7-45394958-45396536	chr4-133619585-133621270	chr4-107045567-107045839	chr4-47846908-47847461
chr7-45404925-45405465	chr4-133688338-133688736	chr4-107737578-107738433	chr4-47905355-47905895
chr7-45413282-45414895	chr4-133752284-133754574	chr4-107771987-107772437	chr4-47964509-47965243
chr7-45415224-45415999	chr4-133820531-133821189	chr4-107313394-107315243	chr4-48039527-48040012
chr7-45415224-45415999	chr4-133837461-133837694	chr4-107096073-107096370	chr4-48044568-48045587
chr7-45415224-45415999	chr4-133842797-133843561	chr4-107202990-107203478	chr4-48074593-48075249
chr7-46057437-46059343	chr4-134249597-134249989	chr4-107302939-107303308	chr4-48124164-48125614
chr7-45447194-45447976	chr4-134251047-134251952	chr4-107922474-107923953	chr4-48680744-48681285
chr7-45451110-45451695	chr4-133369171-133370669	chr4-107193890-107194153	chr4-48087358-48088516
chr7-45591674-45592378	chr4-133376859-133377115	chr4-108015319-108015723	chr4-48242398-48242775
chr7-45717607-45718497	chr4-133378212-133378571	chr4-108165043-108165963	chr4-48278680-48280431
chr7-45784822-45785815	chr4-133387766-133388382	chr4-107213260-107213869	chr4-48438051-48438444
chr7-46393180-46393446	chr4-133412695-133413482	chr4-107844680-107845535	chr4-48454128-48454441
chr7-45714737-45715612	chr4-133419518-133419890	chr4-107302939-107303308	chr4-48481018-48481605
chr7-45832526-45834080	chr4-133419518-133419890	chr4-107367248-107368708	chr4-49153888-49154099
chr7-45872426-45873812	chr4-133422840-133423544	chr4-108031218-108032444	chr4-49520416-49521765
chr7-45470734-45471224	chr4-133451236-133451893	chr4-108070525-108071764	chr4-49626485-49627314
chr7-45481360-45481704	chr4-133458026-133458351	chr4-108275065-108275347	chr4-53133148-53133759
chr7-45682530-45683995	chr4-133458026-133458351	chr4-108338923-108339762	chr4-53157998-53158204
chr7-45714737-45715612	chr4-133458026-133458351	chr4-108326817-108328683	chr4-53239879-53240194
chr7-45898019-45898433	chr4-133458026-133458351	chr4-107453295-107453988	chr4-53133148-53133759
chr7-45487922-45489117	chr4-133458026-133458351	chr4-107695006-107695246	chr4-53277626-53278592
chr7-45560812-45561598	chr4-133479506-133480744	chr4-107695006-107695246	chr4-53345338-53345770
chr7-45591674-45592378	chr4-133493679-133494736	chr4-107701163-107701392	chr4-53397315-53397943
chr7-45916026-45917219	chr4-133493679-133494736	chr4-107701163-107701392	chr4-53416761-53417283
chr7-45509479-45510869	chr4-133506176-133507054	chr4-107704234-107704501	chr4-53451946-53452329
chr7-45592965-45593442	chr4-133512503-133513400	chr4-107704234-107704501	chr4-53517852-53518161
chr7-45525396-45527072	chr4-133592348-133592944	chr4-107737578-107738433	chr4-53630991-53632046
chr7-45538053-45539039	chr4-133706542-133707341	chr4-107758181-107758448	chr4-53844985-53845596
chr7-45765413-45766456	chr4-133751518-133751828	chr4-107758181-107758448	chr4-53919045-53919530
chr7-45870050-45870680	chr4-133800565-133801010	chr4-107758665-107759325	chr4-54945000-54945397
chr7-45555635-45556194	chr4-133827542-133828430	chr4-107758665-107759325	chr4-54947359-54947586
chr7-45591674-45592378	chr4-134057953-134059213	chr4-107771987-107772437	chr4-54947899-54948533
chr7-45643207-45644191	chr4-134164706-134165584	chr4-107771987-107772437	chr4-55428836-55429289
chr7-45645030-45645630	chr4-133552877-133553682	chr4-107771987-107772437	chr4-55811659-55811892
chr7-45694855-45695549	chr4-133563031-133563355	chr4-107776793-107777840	chr4-55526215-55526687
chr7-45628222-45629358	chr4-133625457-133626120	chr4-107801381-107804173	chr4-55532045-55533469
chr7-45645030-45645630	chr4-133671192-133671681	chr4-107807748-107808207	chr4-55882412-55882699
chr7-45682530-45683995	chr4-133725669-133726011	chr4-107829777-107830066	chr4-56492950-56493239
chr7-45694855-45695549	chr4-133800565-133801010	chr4-107988765-107989476	chr4-56864061-56865836
chr7-45699712-45701024	chr4-133830501-133830741	chr4-108459096-108460977	chr4-56949401-56949799
chr7-45872426-45873812	chr4-134510446-134511406	chr4-107801381-107804173	chr4-57723725-57723966
chr7-46378094-46378503	chr4-133632066-133632355	chr4-107801381-107804173	chr4-57780737-57781086
chr7-45706469-45707925	chr4-133671192-133671681	chr4-107807748-107808207	chr4-57027225-57028554
chr7-45783488-45784130	chr4-133752284-133754574	chr4-107807748-107808207	chr4-57780737-57781086
chr7-46009270-46010044	chr4-133774330-133775459	chr4-107829777-107830066	chr4-57886080-57886574
chr7-46100268-46101008	chr4-133827542-133828430	chr4-107829777-107830066	chr4-57299387-57302089
chr7-46393180-46393446	chr4-133840697-133841600	chr4-107829777-107830066	chr4-57306119-57306550
chr7-46397298-46397798	chr4-134018009-134018698	chr4-107878978-107880383	chr4-57308697-57309023
chr7-46499228-46500209	chr4-134116683-134117406	chr4-108313679-108314384	chr4-57451921-57452160
chr7-45731119-45731377	chr4-134159729-134160413	chr4-108427963-108428625	chr4-57902648-57902923
chr7-45732853-45733910	chr4-134244805-134245984	chr4-108454557-108454949	chr4-57704265-57704949
chr7-45741291-45742935	chr4-134512559-134513157	chr4-108458173-108458639	chr4-57780737-57781086
chr7-45741291-45742935	chr4-133592348-133592944	chr4-108578418-108579936	chr4-57927483-57928196
chr7-45798097-45799303	chr4-133599276-133600639	chr4-108825771-108826354	chr4-59260697-59261517
chr7-46499228-46500209	chr4-133601400-133602280	chr4-107892511-107892969	chr4-59339877-59340139
chr7-46546149-46547262	chr4-133609588-133610070	chr4-107892511-107892969	chr4-58866225-58866513
chr7-45770890-45771769	chr4-133614427-133614639	chr4-107922474-107923953	chr4-58934477-58935461
chr7-45798097-45799303	chr4-133619585-133621270	chr4-107922474-107923953	chr4-58986229-58987784
chr7-45813544-45815052	chr4-133621990-133622832	chr4-108165043-108165963	chr4-59546320-59546608
chr7-46057437-46059343	chr4-133621990-133622832	chr4-108275065-108275347	chr4-59368089-59368527
chr7-46422413-46423268	chr4-133625457-133626120	chr4-107937069-107937594	chr4-59505483-59505834
chr7-45921143-45921640	chr4-133625457-133626120	chr4-108046700-108047507	chr4-59572802-59573091
chr7-45922492-45923850	chr4-133629214-133629472	chr4-108057861-108058557	chr4-59681861-59683117
chr7-46009270-46010044	chr4-133631274-133631838	chr4-108080800-108082766	chr4-59083470-59083763
chr7-46833256-46833618	chr4-133631274-133631838	chr4-108117826-108119271	chr4-59131446-59131805
chr7-46845034-46847454	chr4-133632605-133633703	chr4-108427963-108428625	chr4-59134316-59135847
chr7-45922492-45923850	chr4-133680224-133680571	chr4-108999884-109001840	chr4-59177651-59177905
chr7-46393180-46393446	chr4-133725669-133726011	chr4-109053666-109053870	chr4-59177651-59177905
chr7-46095913-46096463	chr4-133751518-133751828	chr4-108225970-108226341	chr4-59204408-59206166
chr7-46095913-46096463	chr4-133837461-133837694	chr4-108275065-108275347	chr4-59213916-59214192
chr7-46378094-46378503	chr4-133844259-133844705	chr4-108275065-108275347	chr4-59224851-59225169
chr7-46393180-46393446	chr4-133966660-133968864	chr4-108282869-108283314	chr4-59231347-59232037
chr7-46397298-46397798	chr4-134251047-134251952	chr4-108300132-108302274	chr4-59264264-59266476
chr7-46606121-46607731	chr4-134494568-134496296	chr4-108309496-108309965	chr4-59273399-59273750
chr7-46606121-46607731	chr4-134512559-134513157	chr4-108459096-108460977	chr4-59280744-59281582
chr7-46845034-46847454	chr4-134525881-134526434	chr4-108621498-108621723	chr4-59803196-59803714
chr7-47049999-47051362	chr4-133658742-133659270	chr4-108986821-108988117	chr4-59188492-59190193
chr7-46838076-46839504	chr4-133658742-133659270	chr4-108999884-109001840	chr4-59188492-59190193
chr7-46919038-46920463	chr4-133671192-133671681	chr4-109117429-109118541	chr4-59199308-59199890
chr7-48788126-48789595	chr4-133671843-133673600	chr4-108338923-108339762	chr4-59230335-59230832
chr7-49139829-49140059	chr4-133857212-133857929	chr4-108621498-108621723	chr4-59273399-59273750
chr7-49250040-49250277	chr4-133877902-133878171	chr4-108369164-108369537	chr4-59326459-59326679
chr7-48958510-48959190	chr4-134098459-134099052	chr4-108387599-108388231	chr4-59602460-59603016
chr7-49364189-49365060	chr4-134494568-134496296	chr4-108454557-108454949	chr4-59260697-59261517
chr7-49399000-49399657	chr4-133671843-133673600	chr4-108456009-108456275	chr4-59264264-59266476
chr7-49272376-49272954	chr4-133671843-133673600	chr4-108459096-108460977	chr4-59264264-59266476
chr7-55765117-55765727	chr4-133706542-133707341	chr4-108471653-108471878	chr4-59280744-59281582
chr7-55767855-55768355	chr4-133712838-133713356	chr4-108482777-108483065	chr4-59294843-59295521
chr7-55767855-55768355	chr4-133712838-133713356	chr4-108578418-108579936	chr4-59326459-59326679
chr7-55767855-55768355	chr4-133725669-133726011	chr4-108825771-108826354	chr4-59331101-59332053
chr7-55918413-55918630	chr4-133727874-133728580	chr4-109457972-109458277	chr4-59333259-59333712
chr7-55841659-55843262	chr4-133729404-133730404	chr4-108632358-108632606	chr4-59337403-59338236
chr7-55852436-55853553	chr4-133751518-133751828	chr4-108976170-108977285	chr4-59441319-59441577
chr7-55868094-55868730	chr4-133837461-133837694	chr4-108664388-108664710	chr4-59565647-59566056
chr7-55918413-55918630	chr4-134061324-134062431	chr4-109271792-109272142	chr4-59681861-59683117
chr7-58657788-58659131	chr4-134272507-134274196	chr4-109393974-109394720	chr4-59822056-59822404
chr7-58824721-58825049	chr4-134356682-134357335	chr4-109406128-109406470	chr4-59441319-59441577
chr7-58730653-58731576	chr4-134583371-134583879	chr4-108618937-108620796	chr4-59444172-59444398
chr7-58759170-58759644	chr4-134713591-134714355	chr4-109053666-109053870	chr4-59444172-59444398
chr7-58822237-58822790	chr4-133799853-133800410	chr4-109105998-109106260	chr4-59445118-59445804
chr7-63758102-63758645	chr4-133800565-133801010	chr4-108789510-108789875	chr4-59547541-59547836
chr7-63921756-63922302	chr4-133812900-133814790	chr4-109456948-109457190	chr4-59548380-59549844
chr7-63924912-63925905	chr4-133820531-133821189	chr4-108789510-108789875	chr4-59565647-59566056
chr7-63927138-63927469	chr4-133830501-133830741	chr4-109122796-109123051	chr4-59580246-59582101
chr7-63927138-63927469	chr4-133830501-133830741	chr4-109457972-109458277	chr4-59726525-59726752
chr7-63937054-63940040	chr4-133830501-133830741	chr4-109036063-109036654	chr4-59728751-59729157
chr7-63943910-63944240	chr4-133830501-133830741	chr4-109267178-109267707	chr4-59815168-59815736
chr7-63998400-63999972	chr4-133836615-133837310	chr4-109456948-109457190	chr4-59805240-59807068
chr7-64011259-64012494	chr4-133837461-133837694	chr4-109253610-109253994	chr4-59681861-59683117
chr7-63965091-63966510	chr4-133837461-133837694	chr4-109257620-109257978	chr4-59822056-59822404
chr7-64001454-64002013	chr4-133837461-133837694	chr4-109634929-109635238	chr4-59895050-59895505
chr7-64059836-64060316	chr4-133842797-133843561	chr4-108878714-108879905	chr4-59681861-59683117
chr7-64061098-64061646	chr4-133877902-133878171	chr4-108976170-108977285	chr4-59726525-59726752
chr7-64158306-64159562	chr4-133886991-133888471	chr4-109053666-109053870	chr4-59786380-59786993
chr7-64871962-64873549	chr4-133886991-133888471	chr4-109382413-109382783	chr4-59873549-59874205
chr7-64741530-64742255	chr4-133966660-133968864	chr4-109797475-109797846	chr4-62263599-62263817
chr7-64890313-64890723	chr4-134000204-134001389	chr4-109164976-109166046	chr4-62282655-62283107
chr7-65373242-65373733	chr4-134012939-134013425	chr4-109184969-109185611	chr4-62282655-62283107
chr7-66183449-66183797	chr4-134090734-134091427	chr4-109184969-109185611	chr4-62285927-62287688
chr7-66376371-66376820	chr4-134477670-134478398	chr4-109186808-109187019	chr4-62322652-62323038
chr7-66146622-66147519	chr4-134772693-134773684	chr4-109393974-109394720	chr4-62349248-62349746
chr7-66209653-66210474	chr4-134795051-134797266	chr4-109268877-109269355	chr4-63319007-63319872
chr7-66426965-66428211	chr4-133928469-133929578	chr4-109271792-109272142	chr4-62407236-62409332
chr7-66661294-66662269	chr4-133931059-133931959	chr4-109279669-109281440	chr4-62961839-62962045
chr7-66078818-66080487	chr4-133931059-133931959	chr4-109382413-109382783	chr4-63388949-63389419
chr7-66228485-66228846	chr4-133931059-133931959	chr4-109393974-109394720	chr4-62455699-62456816
chr7-66101711-66102250	chr4-133966660-133968864	chr4-109410926-109411271	chr4-62479705-62481610
chr7-66104573-66104881	chr4-134206536-134206838	chr4-109726400-109727091	chr4-63319007-63319872
chr7-66108721-66111065	chr4-134356682-134357335	chr4-109457972-109458277	chr4-62673370-62673809
chr7-66115738-66116405	chr4-134601033-134602558	chr4-109470932-109471291	chr4-62560945-62562541
chr7-66118097-66118456	chr4-134752112-134752366	chr4-109887808-109888345	chr4-62592273-62592765
chr7-66146622-66147519	chr4-134922962-134924677	chr4-109759016-109759331	chr4-62629516-62630380
chr7-66178961-66179505	chr4-134000204-134001389	chr4-109907328-109907812	chr4-62673370-62673809
chr7-66179762-66180743	chr4-134370437-134372827	chr4-109703149-109703901	chr4-62681172-62681873
chr7-66200491-66201307	chr4-134962735-134963648	chr4-109717824-109718117	chr4-62793126-62793993
chr7-66233064-66234354	chr4-134005610-134005943	chr4-109797475-109797846	chr4-63072753-63073627
chr7-66246824-66247574	chr4-134012939-134013425	chr4-111907741-111908207	chr4-63400968-63401380
chr7-66249379-66250389	chr4-134018009-134018698	chr4-111495978-111496215	chr4-63408587-63408953
chr7-66262031-66263858	chr4-134035671-134036429	chr4-114821542-114822164	chr4-62607292-62608011
chr7-66300409-66301892	chr4-134041363-134042284	chr4-114899917-114900121	chr4-62651125-62651500
chr7-66376371-66376820	chr4-134041363-134042284	chr4-114997050-114997393	chr4-62673967-62674357
chr7-66108721-66111065	chr4-134042797-134043439	chr4-114916947-114917455	chr4-62763697-62764393
chr7-66178961-66179505	chr4-134042797-134043439	chr4-114973263-114973584	chr4-62821348-62822042
chr7-66179762-66180743	chr4-134042797-134043439	chr4-114986069-114987547	chr4-63205456-63205839
chr7-66200491-66201307	chr4-134087311-134087780	chr4-114999284-115000685	chr4-63739626-63739898
chr7-66249379-66250389	chr4-134090734-134091427	chr4-115280273-115281773	chr4-63740444-63741033
chr7-66262031-66263858	chr4-134094881-134095241	chr4-115777679-115777929	chr4-63158807-63159276
chr7-66376371-66376820	chr4-134106071-134106612	chr4-115961970-115963436	chr4-63213740-63216674
chr7-66225869-66226142	chr4-134116683-134117406	chr4-115052555-115052866	chr4-63288333-63288924
chr7-66291887-66292420	chr4-134494568-134496296	chr4-115085277-115085941	chr4-63429514-63430041
chr7-66303754-66304377	chr4-134784848-134786251	chr4-115095509-115097410	chr4-63715597-63716567
chr7-66351168-66351563	chr4-134883158-134883587	chr4-115101481-115101992	chr4-63744911-63745708
chr7-66354796-66355276	chr4-134096990-134097573	chr4-115280273-115281773	chr4-63752608-63752895
chr7-66355488-66356514	chr4-134098459-134099052	chr4-115709408-115710317	chr4-63307262-63307790
chr7-66368865-66369432	chr4-134102205-134102932	chr4-115728633-115728953	chr4-63368445-63369156
chr7-66661294-66662269	chr4-134249597-134249989	chr4-115857242-115857784	chr4-63371767-63372269
chr7-67238893-67239374	chr4-134251047-134251952	chr4-116176268-116177694	chr4-63384087-63384449
chr7-66839052-66840895	chr4-134400831-134402102	chr4-115737196-115738815	chr4-63400968-63401380
chr7-67492723-67493224	chr4-134766850-134768202	chr4-115746116-115746661	chr4-63403148-63403558
chr7-68144173-68144703	chr4-134799289-134799657	chr4-115746116-115746661	chr4-63853750-63854153
chr7-68286811-68287403	chr4-134118093-134118771	chr4-115777679-115777929	chr4-63885882-63886536
chr7-68062449-68063434	chr4-134392470-134393218	chr4-116025233-116025480	chr4-63416994-63417714
chr7-68093707-68094032	chr4-134477670-134478398	chr4-116506775-116508178	chr4-63429514-63430041
chr7-68131513-68131712	chr4-134547031-134547704	chr4-115936669-115936969	chr4-63429514-63430041
chr7-68133675-68134004	chr4-134749312-134751175	chr4-116617074-116617310	chr4-63468990-63469390
chr7-68070052-68071370	chr4-134786778-134787369	chr4-115838275-115839746	chr4-63475161-63475570
chr7-68128560-68129768	chr4-135074694-135074939	chr4-115847300-115847848	chr4-63479900-63481127
chr7-68249285-68251176	chr4-135085124-135085779	chr4-116827618-116828200	chr4-63557855-63558093
chr7-68257242-68258736	chr4-135086035-135086334	chr4-115857242-115857784	chr4-63594840-63595911
chr7-68263366-68264949	chr4-134128209-134129848	chr4-116245720-116246272	chr4-63847078-63847472
chr7-68328654-68329521	chr4-134128209-134129848	chr4-116596808-116598129	chr4-63859631-63860548
chr7-68738777-68739340	chr4-134128209-134129848	chr4-115890325-115891143	chr4-63589936-63590945
chr7-68275579-68276674	chr4-134159729-134160413	chr4-115902561-115903239	chr4-63594840-63595911
chr7-68285835-68286301	chr4-134165879-134167188	chr4-115936669-115936969	chr4-63711796-63712133
chr7-68298280-68298813	chr4-134186176-134187567	chr4-115939675-115940129	chr4-63715597-63716567
chr7-68322796-68323803	chr4-134795051-134797266	chr4-115984118-115984445	chr4-63744911-63745708
chr7-68328654-68329521	chr4-134919774-134920008	chr4-115985011-115985234	chr4-63815734-63815981
chr7-68373885-68374499	chr4-134962735-134963648	chr4-115985011-115985234	chr4-63900049-63900476
chr7-68748021-68749731	chr4-134286147-134288118	chr4-116008483-116008950	chr4-63594840-63595911
chr7-72108717-72109344	chr4-134682244-134683337	chr4-116042005-116042765	chr4-63627002-63627422
chr7-73518372-73518683	chr4-135017626-135018394	chr4-116598404-116598869	chr4-63667400-63667659
chr7-73541431-73542000	chr4-135244372-135244610	chr4-116615194-116615419	chr4-63668067-63669051
chr7-73599832-73600301	chr4-134251047-134251952	chr4-116703490-116704100	chr4-63685989-63686533
chr7-74527472-74528038	chr4-134258375-134258976	chr4-116719405-116719714	chr4-63711796-63712133
chr7-73595038-73595688	chr4-134258375-134258976	chr4-116025233-116025480	chr4-63841803-63842837
chr7-73599832-73600301	chr4-134263023-134263495	chr4-116025233-116025480	chr4-63849119-63849526
chr7-73599832-73600301	chr4-134263023-134263495	chr4-116042005-116042765	chr4-63939096-63939919
chr7-75384372-75385207	chr4-134272507-134274196	chr4-116358075-116358398	chr4-63935160-63936284
chr7-75494081-75494282	chr4-134272507-134274196	chr4-116122693-116124405	chr4-63935160-63936284
chr7-75574919-75575688	chr4-134557601-134558375	chr4-116198465-116198824	chr4-66827130-66828012
chr7-75760057-75761067	chr4-134955891-134956656	chr4-116220445-116222635	chr4-71282977-71283454
chr7-75787270-75787740	chr4-134291848-134292439	chr4-116666698-116666918	chr4-70534044-70536034
chr7-75892544-75893312	chr4-134342339-134344045	chr4-116187432-116188093	chr4-71488933-71489189
chr7-75494081-75494282	chr4-134365068-134365592	chr4-116626385-116628471	chr4-72199508-72201801
chr7-75571813-75572762	chr4-134494568-134496296	chr4-116341992-116342435	chr4-74319073-74319674
chr7-75644475-75645099	chr4-135054362-135054678	chr4-116143184-116144783	chr4-82619599-82619814
chr7-75700612-75701234	chr4-135181756-135182169	chr4-116159500-116160380	chr4-82755437-82756026
chr7-75782632-75782846	chr4-135375260-135375773	chr4-116167507-116167740	chr4-83343833-83344202
chr7-75879285-75879928	chr4-134388092-134388714	chr4-116167507-116167740	chr4-83354547-83355319
chr7-78451330-78452280	chr4-134395611-134396725	chr4-116198465-116198824	chr4-83183351-83183611
chr7-78568480-78569314	chr4-134402300-134403143	chr4-116198465-116198824	chr4-83265963-83266685
chr7-78737186-78738228	chr4-134460207-134460777	chr4-116220445-116222635	chr4-83284449-83285203
chr7-79080647-79081135	chr4-134547031-134547704	chr4-116220445-116222635	chr4-83314431-83316255
chr7-79349526-79350110	chr4-134547917-134548396	chr4-116341992-116342435	chr4-83327413-83328636
chr7-78737186-78738228	chr4-134601033-134602558	chr4-116421986-116423021	chr4-83354547-83355319
chr7-78765854-78766675	chr4-134766850-134768202	chr4-117110288-117110560	chr4-83493168-83493407
chr7-79080647-79081135	chr4-134922962-134924677	chr4-116245720-116246272	chr4-83349022-83349272
chr7-79147931-79149421	chr4-135017626-135018394	chr4-116245720-116246272	chr4-83451143-83451601
chr7-79216301-79216584	chr4-135119834-135120724	chr4-116358075-116358398	chr4-83527978-83528181
chr7-79314386-79315593	chr4-135165069-135165361	chr4-116358075-116358398	chr4-84149055-84149402
chr7-79721039-79722083	chr4-134494568-134496296	chr4-116421986-116423021	chr4-86580045-86580338
chr7-78846028-78848082	chr4-134494568-134496296	chr4-116421986-116423021	chr4-86588101-86588532
chr7-79272252-79273790	chr4-134752112-134752366	chr4-116421986-116423021	chr4-86712313-86713215
chr7-78895285-78897098	chr4-134784848-134786251	chr4-116506775-116508178	chr4-86747769-86749708
chr7-78912126-78913115	chr4-134786778-134787369	chr4-116596808-116598129	chr4-86932955-86933331
chr7-78913438-78914453	chr4-134883158-134883587	chr4-116876606-116878403	chr4-86668827-86670293
chr7-79140571-79141221	chr4-135017626-135018394	chr4-117101219-117101534	chr4-86712313-86713215
chr7-79140571-79141221	chr4-135069550-135070100	chr4-117113281-117113698	chr4-86746111-86746350
chr7-79198125-79199152	chr4-135074694-135074939	chr4-117278735-117279266	chr4-86690142-86690511
chr7-79211513-79212013	chr4-135150429-135150685	chr4-116491504-116491738	chr4-86696407-86697220
chr7-79216301-79216584	chr4-135154154-135154517	chr4-116491504-116491738	chr4-86696407-86697220
chr7-79846558-79846876	chr4-135158668-135159359	chr4-116644195-116644635	chr4-86713488-86713874
chr7-80013879-80014422	chr4-135317747-135318250	chr4-116531175-116531841	chr4-86721524-86722342
chr7-80058612-80058998	chr4-135375260-135375773	chr4-116531175-116531841	chr4-86723626-86723869
chr7-80063853-80064667	chr4-135436165-135436653	chr4-116555599-116556342	chr4-86750522-86750909
chr7-80069300-80070174	chr4-134512559-134513157	chr4-116555599-116556342	chr4-86764032-86764626
chr7-80078794-80079154	chr4-134525881-134526434	chr4-116556561-116558121	chr4-86885467-86887321
chr7-79248942-79250010	chr4-134590409-134590845	chr4-117110288-117110560	chr4-86904864-86905775
chr7-79272252-79273790	chr4-134684960-134685184	chr4-117555592-117555844	chr4-88024210-88024486
chr7-79349526-79350110	chr4-134852422-134854442	chr4-116558404-116558801	chr4-88022618-88023090
chr7-79934788-79935888	chr4-135312519-135314599	chr4-116558404-116558801	chr4-88031187-88033675
chr7-80058612-80058998	chr4-135415863-135416854	chr4-116558404-116558801	chr4-88031187-88033675
chr7-79275359-79275918	chr4-135426573-135427199	chr4-116667981-116668689	chr4-88044818-88045689
chr7-79277609-79278005	chr4-135475270-135476016	chr4-116991288-116991681	chr4-88867071-88868752
chr7-79300388-79301637	chr4-134547031-134547704	chr4-117288515-117289985	chr4-88081350-88082155
chr7-79314386-79315593	chr4-134547917-134548396	chr4-117549685-117550980	chr4-88120074-88120767
chr7-79314386-79315593	chr4-134558597-134559442	chr4-116642070-116642443	chr4-88275286-88276671
chr7-79535451-79536880	chr4-134590409-134590845	chr4-116876606-116878403	chr4-88300428-88301091
chr7-80215107-80215778	chr4-134590409-134590845	chr4-117241865-117242283	chr4-88640629-88643405
chr7-80231699-80233284	chr4-134671630-134672612	chr4-117521426-117521627	chr4-88169781-88170016
chr7-80377113-80377794	chr4-134684960-134685184	chr4-116598404-116598869	chr4-88537102-88537872
chr7-79391538-79393436	chr4-134684960-134685184	chr4-116615194-116615419	chr4-88571835-88572075
chr7-79422280-79423306	chr4-134701806-134702213	chr4-116738911-116739644	chr4-88693303-88693810
chr7-80360422-80360757	chr4-134702785-134705024	chr4-116799841-116800426	chr4-89163378-89164099
chr7-79471362-79471739	chr4-135053536-135054036	chr4-116986453-116987224	chr4-89177746-89178284
chr7-79471362-79471739	chr4-135079755-135080833	chr4-117133213-117134516	chr4-88742586-88743264
chr7-79471362-79471739	chr4-135102706-135103099	chr4-117201631-117203216	chr4-88760395-88760708
chr7-79471362-79471739	chr4-134713591-134714355	chr4-117494212-117495565	chr4-89123260-89123716
chr7-79493704-79494193	chr4-134734018-134735204	chr4-116993726-116996111	chr4-89145059-89146665
chr7-79495769-79496499	chr4-134736917-134737740	chr4-117448928-117449472	chr4-89276421-89276708
chr7-79499009-79500083	chr4-134736917-134737740	chr4-117484021-117485173	chr4-89276421-89276708
chr7-79546899-79547607	chr4-134756944-134757277	chr4-117545439-117545838	chr4-89285662-89286021
chr7-79546899-79547607	chr4-134766850-134768202	chr4-116660290-116660489	chr4-89310165-89311371
chr7-79594752-79595232	chr4-134795051-134797266	chr4-116666698-116666918	chr4-89294172-89295886
chr7-79594752-79595232	chr4-135178816-135179477	chr4-116669327-116669551	chr4-89302078-89302405
chr7-80191299-80193092	chr4-135317747-135318250	chr4-116669327-116669551	chr4-89350656-89351895
chr7-80424760-80424995	chr4-135352253-135354248	chr4-116684833-116686225	chr4-89350656-89351895
chr7-79729080-79729548	chr4-135405577-135406740	chr4-116684833-116686225	chr4-89393186-89393637
chr7-79729080-79729548	chr4-135433168-135434408	chr4-116707672-116709208	chr4-89515840-89516714
chr7-79729753-79730048	chr4-135507259-135509026	chr4-117002349-117003117	chr4-94978115-94979802
chr7-79729753-79730048	chr4-135519948-135520898	chr4-117189173-117191408	chr4-95230104-95230958
chr7-79729753-79730048	chr4-134795051-134797266	chr4-116738911-116739644	chr4-95302001-95303803
chr7-79742349-79743459	chr4-134851888-134852239	chr4-116720185-116721551	chr4-94601429-94601694
chr7-79785961-79786636	chr4-134879083-134880334	chr4-117002349-117003117	chr4-94602302-94603818
chr7-79785961-79786636	chr4-134883158-134883587	chr4-117125723-117126568	chr4-95187949-95188483
chr7-79785961-79786636	chr4-134913343-134913719	chr4-117705183-117705668	chr4-95250025-95250850
chr7-79798723-79799414	chr4-135097928-135098965	chr4-116746483-116746744	chr4-94859275-94859525
chr7-79798723-79799414	chr4-135119834-135120724	chr4-116788468-116789301	chr4-94978115-94979802
chr7-79798723-79799414	chr4-135169085-135169643	chr4-116806307-116808355	chr4-94985200-94985765
chr7-79846558-79846876	chr4-135219460-135219958	chr4-117477447-117478503	chr4-95050296-95053519
chr7-79846558-79846876	chr4-135248031-135249022	chr4-117527602-117528301	chr4-95083864-95084266
chr7-80204329-80205226	chr4-135300034-135300603	chr4-116824354-116825125	chr4-95160101-95160389
chr7-80245731-80247177	chr4-135312519-135314599	chr4-117181745-117183313	chr4-95209102-95209641
chr7-80268548-80270443	chr4-135385613-135385843	chr4-117834774-117836809	chr4-95481890-95482981
chr7-80413799-80414621	chr4-135415863-135416854	chr4-116951395-116951950	chr4-95746809-95747097
chr7-79933672-79934496	chr4-135567591-135568128	chr4-117893281-117893705	chr4-95850080-95850654
chr7-80013879-80014422	chr4-135679250-135679843	chr4-117914098-117916061	chr4-97543876-97544477
chr7-80013879-80014422	chr4-134919774-134920008	chr4-117124220-117125238	chr4-97657160-97658201
chr7-80013879-80014422	chr4-135097928-135098965	chr4-117146014-117146562	chr4-97771772-97772805
chr7-80013879-80014422	chr4-135102706-135103099	chr4-117288515-117289985	chr4-98096712-98097434
chr7-80015310-80015677	chr4-135507259-135509026	chr4-117494212-117495565	chr4-98243305-98244659
chr7-80018544-80018818	chr4-135883875-135884654	chr4-117891533-117892372	chr4-98254603-98255203
chr7-80018544-80018818	chr4-134929371-134929917	chr4-117008702-117008974	chr4-98377031-98377265
chr7-80018544-80018818	chr4-135202760-135204281	chr4-117008702-117008974	chr4-99233136-99233463
chr7-80024730-80026763	chr4-135904481-135905484	chr4-117201631-117203216	chr4-99269806-99270335
chr7-80069300-80070174	chr4-134938767-134939041	chr4-117705183-117705668	chr4-98435265-98437383
chr7-80122783-80123948	chr4-135029136-135029506	chr4-117033888-117034632	chr4-98435265-98437383
chr7-80416891-80417546	chr4-135053536-135054036	chr4-117181745-117183313	chr4-98453114-98453462
chr7-80918718-80919921	chr4-135073527-135073755	chr4-117120140-117121402	chr4-99120150-99121232
chr7-80924363-80924960	chr4-135074694-135074939	chr4-117124220-117125238	chr4-99120150-99121232
chr7-80026909-80028122	chr4-135074694-135074939	chr4-117220490-117221381	chr4-99269806-99270335
chr7-80026909-80028122	chr4-135074694-135074939	chr4-117125723-117126568	chr4-100032605-100032846
chr7-80032285-80034000	chr4-135077115-135077587	chr4-117125723-117126568	chr4-99163545-99163878
chr7-80032285-80034000	chr4-135077115-135077587	chr4-117241865-117242283	chr4-99186458-99186965
chr7-80058612-80058998	chr4-135079755-135080833	chr4-117705183-117705668	chr4-99224865-99225091
chr7-80063853-80064667	chr4-135079755-135080833	chr4-117867607-117868171	chr4-100095425-100096761
chr7-80063853-80064667	chr4-135097928-135098965	chr4-117928752-117928975	chr4-99193448-99194773
chr7-80069300-80070174	chr4-135099273-135099499	chr4-117133213-117134516	chr4-99233136-99233463
chr7-80084014-80084983	chr4-135102706-135103099	chr4-117133213-117134516	chr4-99269806-99270335
chr7-80108688-80109879	chr4-135102706-135103099	chr4-117133213-117134516	chr4-100218682-100220042
chr7-80108688-80109879	chr4-135114398-135115708	chr4-117212687-117213065	chr4-100241677-100242669
chr7-80114052-80115894	chr4-135119834-135120724	chr4-117813573-117814097	chr4-100488478-100488761
chr7-80580353-80580650	chr4-135119834-135120724	chr4-117323632-117324121	chr4-99828213-99829909
chr7-81060753-81061279	chr4-135119834-135120724	chr4-117521426-117521627	chr4-100263913-100264162
chr7-80166295-80167099	chr4-135128412-135129355	chr4-118151929-118152662	chr4-100271246-100271680
chr7-80171316-80171719	chr4-135140305-135141262	chr4-118145858-118146094	chr4-99881737-99882181
chr7-80181734-80182716	chr4-135157390-135157603	chr4-117189173-117191408	chr4-100232533-100232732
chr7-80181734-80182716	chr4-135205757-135206666	chr4-117354619-117355034	chr4-100243153-100243523
chr7-80183451-80183788	chr4-135248031-135249022	chr4-117359718-117360401	chr4-100347822-100348062
chr7-80191299-80193092	chr4-135382020-135382684	chr4-117359718-117360401	chr4-100355495-100356334
chr7-80209608-80210347	chr4-135397536-135398462	chr4-117427123-117427823	chr4-100948934-100949205
chr7-80424760-80424995	chr4-135519948-135520898	chr4-117427123-117427823	chr4-101179100-101179392
chr7-80643084-80643771	chr4-136088470-136090520	chr4-117473369-117473796	chr4-100948934-100949205
chr7-80672151-80672784	chr4-135136571-135136979	chr4-117494212-117495565	chr4-100997948-100998783
chr7-80679826-80681071	chr4-135152072-135153206	chr4-117495905-117497099	chr4-101199688-101200356
chr7-80197860-80199087	chr4-135158668-135159359	chr4-117495905-117497099	chr4-101216598-101217503
chr7-80197860-80199087	chr4-135165069-135165361	chr4-117495905-117497099	chr4-101291901-101293682
chr7-80204329-80205226	chr4-135169085-135169643	chr4-117545439-117545838	chr4-101418892-101420602
chr7-80209608-80210347	chr4-135169085-135169643	chr4-118436339-118438189	chr4-101068493-101069901
chr7-80400961-80401203	chr4-135181756-135182169	chr4-117521426-117521627	chr4-101121672-101122812
chr7-80548564-80548876	chr4-135189589-135190311	chr4-117545439-117545838	chr4-101174853-101175655
chr7-80582673-80584339	chr4-135192774-135193285	chr4-117549685-117550980	chr4-101187005-101188122
chr7-80666990-80667475	chr4-135197440-135198374	chr4-117834774-117836809	chr4-101199688-101200356
chr7-80849573-80850116	chr4-135197440-135198374	chr4-117867607-117868171	chr4-101202490-101202974
chr7-80936420-80937345	chr4-135205757-135206666	chr4-117555592-117555844	chr4-101234924-101235441
chr7-81134503-81135163	chr4-135205757-135206666	chr4-118449433-118450035	chr4-101470406-101470951
chr7-80652366-80653300	chr4-135205757-135206666	chr4-118645082-118645568	chr4-101497349-101497845
chr7-80840995-80841362	chr4-135219460-135219958	chr4-118290231-118291512	chr4-101646709-101648418
chr7-80245731-80247177	chr4-135244372-135244610	chr4-117705183-117705668	chr4-102533259-102533459
chr7-80255880-80256262	chr4-135269661-135269947	chr4-117705183-117705668	chr4-102568573-102569526
chr7-80648081-80648448	chr4-135269661-135269947	chr4-117862855-117863104	chr4-102604012-102604245
chr7-80740837-80741525	chr4-135271392-135273588	chr4-117872323-117872735	chr4-102623882-102625449
chr7-80918718-80919921	chr4-135271392-135273588	chr4-117926533-117927154	chr4-102646916-102647366
chr7-80554239-80555692	chr4-135271392-135273588	chr4-118295570-118296516	chr4-102500770-102501336
chr7-80424760-80424995	chr4-135292333-135293131	chr4-118093601-118093807	chr4-102516935-102518928
chr7-80505627-80505955	chr4-135300034-135300603	chr4-118134230-118135653	chr4-102557688-102558715
chr7-80918718-80919921	chr4-135519948-135520898	chr4-118149096-118149514	chr4-102656032-102657511
chr7-80400961-80401203	chr4-135591521-135591890	chr4-118151929-118152662	chr4-102680926-102681223
chr7-80832991-80833283	chr4-135679250-135679843	chr4-118151929-118152662	chr4-102682003-102682568
chr7-80339297-80339661	chr4-135290136-135290640	chr4-118179082-118180752	chr4-102859263-102860155
chr7-80339849-80341219	chr4-135312519-135314599	chr4-118179082-118180752	chr4-102930419-102931056
chr7-80403676-80404558	chr4-135317747-135318250	chr4-118257333-118257554	chr4-103043061-103043284
chr7-80424760-80424995	chr4-135317747-135318250	chr4-118260256-118261301	chr4-103152960-103153340
chr7-80449595-80450609	chr4-135317747-135318250	chr4-119150439-119150845	chr4-103199092-103199405
chr7-80643084-80643771	chr4-135352253-135354248	chr4-118326535-118326825	chr4-103711234-103711718
chr7-80679826-80681071	chr4-135439166-135440521	chr4-118326535-118326825	chr4-103122911-103123460
chr7-80687738-80689598	chr4-136080865-136082451	chr4-118331527-118332018	chr4-103313203-103314436
chr7-80779081-80779704	chr4-136185440-136185658	chr4-118359233-118360738	chr4-106139152-106140202
chr7-80995384-80996005	chr4-135375260-135375773	chr4-119172917-119174541	chr4-106263280-106263492
chr7-81008208-81008607	chr4-135380497-135381141	chr4-119359028-119359983	chr4-106287010-106287267
chr7-81049108-81049724	chr4-135380497-135381141	chr4-118436339-118438189	chr4-106314246-106314567
chr7-81261331-81261945	chr4-135382020-135382684	chr4-118520519-118520807	chr4-106315450-106317057
chr7-80500898-80501407	chr4-135385613-135385843	chr4-118991783-118992142	chr4-106322198-106322601
chr7-80505627-80505955	chr4-135385613-135385843	chr4-119125669-119126289	chr4-106472153-106472644
chr7-80643084-80643771	chr4-135397536-135398462	chr4-119184161-119184514	chr4-106473815-106474639
chr7-80652366-80653300	chr4-135397536-135398462	chr4-119108115-119109478	chr4-107213260-107213869
chr7-80832193-80832697	chr4-135405577-135406740	chr4-119181161-119181855	chr4-106322198-106322601
chr7-81319516-81320389	chr4-135816923-135817558	chr4-118520519-118520807	chr4-106464801-106465664
chr7-80368508-80371770	chr4-136006642-136007185	chr4-118520519-118520807	chr4-106838803-106840484
chr7-80628456-80629605	chr4-136020643-136022096	chr4-118566148-118566585	chr4-107285315-107286052
chr7-80648081-80648448	chr4-136106529-136107427	chr4-119126753-119127749	chr4-107364195-107364464
chr7-80924363-80924960	chr4-136188941-136190396	chr4-119568806-119569202	chr4-106559989-106562277
chr7-80386069-80388258	chr4-136309576-136311745	chr4-118620020-118621697	chr4-106569620-106569991
chr7-80386069-80388258	chr4-135411361-135411991	chr4-118991783-118992142	chr4-106616954-106617367
chr7-80736228-80736577	chr4-135433168-135434408	chr4-119004762-119005361	chr4-106969049-106969271
chr7-80936420-80937345	chr4-135850424-135851217	chr4-119021826-119022104	chr4-107006096-107006517
chr7-80424760-80424995	chr4-135898267-135898805	chr4-119140086-119140452	chr4-107066191-107067660
chr7-80455570-80456025	chr4-135906684-135906946	chr4-119238743-119239646	chr4-106724026-106724248
chr7-80505627-80505955	chr4-136134304-136135555	chr4-119430149-119431393	chr4-106775497-106776047
chr7-80696485-80697708	chr4-136140253-136140600	chr4-120011758-120012174	chr4-106786189-106786455
chr7-80832991-80833283	chr4-136369478-136370111	chr4-119138107-119138477	chr4-106787331-106788295
chr7-81154339-81155722	chr4-135493193-135495391	chr4-119156917-119157570	chr4-106793918-106795633
chr7-81319516-81320389	chr4-136080865-136082451	chr4-119180368-119180570	chr4-106793918-106795633
chr7-80628456-80629605	chr4-136196066-136196544	chr4-119181161-119181855	chr4-106803586-106805300
chr7-80641523-80642265	chr4-135507259-135509026	chr4-119184161-119184514	chr4-106874475-106874759
chr7-80648081-80648448	chr4-135516795-135517263	chr4-119292625-119295052	chr4-107758181-107758448
chr7-80765532-80766520	chr4-135519948-135520898	chr4-119642712-119642967	chr4-106814455-106815186
chr7-80781971-80782735	chr4-135519948-135520898	chr4-119784638-119785434	chr4-106826886-106827092
chr7-81008208-81008607	chr4-135519948-135520898	chr4-119305048-119305296	chr4-106827275-106828700
chr7-80832193-80832697	chr4-135544746-135545713	chr4-119359028-119359983	chr4-106827275-106828700
chr7-80840995-80841362	chr4-135544746-135545713	chr4-119672704-119673059	chr4-106827275-106828700
chr7-80849573-80850116	chr4-135567591-135568128	chr4-119958858-119959799	chr4-106838803-106840484
chr7-80882735-80883838	chr4-135569872-135571524	chr4-119987026-119987698	chr4-106868880-106870067
chr7-80900541-80902007	chr4-135569872-135571524	chr4-120380657-120381439	chr4-106874475-106874759
chr7-80904736-80905706	chr4-135665910-135666460	chr4-120404591-120406563	chr4-106883199-106883488
chr7-80917539-80918533	chr4-135667183-135667759	chr4-119594268-119594589	chr4-106908163-106908516
chr7-80918718-80919921	chr4-135679250-135679843	chr4-119663473-119663746	chr4-106909034-106909405
chr7-80924363-80924960	chr4-135987998-135988289	chr4-120053125-120053989	chr4-106920301-106920501
chr7-81570687-81572365	chr4-136117037-136117336	chr4-119492028-119492961	chr4-106955739-106956056
chr7-80973127-80974073	chr4-136461915-136463133	chr4-120225135-120225765	chr4-106987482-106988326
chr7-81154339-81155722	chr4-136468803-136471008	chr4-119630971-119631320	chr4-107021586-107021788
chr7-81860074-81860474	chr4-136505370-136506363	chr4-119609571-119609786	chr4-107213260-107213869
chr7-81991477-81992819	chr4-135685718-135687010	chr4-119630971-119631320	chr4-107223319-107224300
chr7-81006695-81007523	chr4-135708789-135709965	chr4-119672704-119673059	chr4-107348979-107349553
chr7-81060753-81061279	chr4-135800998-135801982	chr4-119784638-119785434	chr4-107602311-107602668
chr7-81134503-81135163	chr4-135814754-135815275	chr4-119812706-119813812	chr4-106910651-106912444
chr7-81827880-81829989	chr4-135850424-135851217	chr4-119896676-119897900	chr4-106910651-106912444
chr7-81954024-81954749	chr4-136188941-136190396	chr4-119956224-119956625	chr4-106932621-106932925
chr7-81319516-81320389	chr4-135855151-135857106	chr4-119958858-119959799	chr4-106932621-106932925
chr7-81880332-81881512	chr4-135868853-135869309	chr4-119987026-119987698	chr4-106949246-106949584
chr7-81522781-81524072	chr4-135898267-135898805	chr4-120148369-120149461	chr4-107011887-107012137
chr7-81854407-81855342	chr4-136015819-136016560	chr4-120161148-120161876	chr4-107066191-107067660
chr7-81860074-81860474	chr4-136052170-136054184	chr4-120282157-120283426	chr4-107177827-107179966
chr7-81849121-81849870	chr4-136134304-136135555	chr4-120368383-120368982	chr4-107267240-107267819
chr7-81761983-81763853	chr4-136202537-136202751	chr4-119947349-119948192	chr4-107332836-107333813
chr7-81788447-81790039	chr4-135883209-135883658	chr4-119956224-119956625	chr4-107348979-107349553
chr7-81860074-81860474	chr4-135883875-135884654	chr4-119987026-119987698	chr4-107434176-107435429
chr7-81991477-81992819	chr4-135883875-135884654	chr4-120007929-120008214	chr4-107602311-107602668
chr7-81854407-81855342	chr4-135906684-135906946	chr4-120011758-120012174	chr4-107142855-107143236
chr7-83659116-83661652	chr4-135940973-135941297	chr4-120031930-120033546	chr4-107757548-107757896
chr7-82868444-82868972	chr4-136260065-136260876	chr4-120120124-120120589	chr4-107844680-107845535
chr7-83549977-83550469	chr4-136424097-136425226	chr4-120161148-120161876	chr4-107878978-107880383
chr7-84386207-84387149	chr4-136620829-136621913	chr4-120282157-120283426	chr4-107177827-107179966
chr7-83639117-83639767	chr4-136840821-136841792	chr4-120368383-120368982	chr4-107196092-107197179
chr7-83882733-83884799	chr4-136885855-136886468	chr4-120844603-120845327	chr4-107213260-107213869
chr7-84679046-84679612	chr4-135896952-135897440	chr4-120407004-120407377	chr4-107213260-107213869
chr7-84749572-84750325	chr4-135911165-135912059	chr4-120613510-120614719	chr4-107252676-107254434
chr7-84386207-84387149	chr4-135940973-135941297	chr4-120669690-120669944	chr4-107305457-107305669
chr7-84679929-84680138	chr4-135981490-135981786	chr4-120797894-120798594	chr4-107784008-107784610
chr7-84681337-84682024	chr4-136030983-136031771	chr4-121000925-121001276	chr4-107252676-107254434
chr7-88254900-88255180	chr4-136242198-136242592	chr4-120613510-120614719	chr4-107332836-107333813
chr7-89843090-89843834	chr4-136369478-136370111	chr4-120615410-120616273	chr4-107259556-107260427
chr7-89979634-89981762	chr4-136431017-136431668	chr4-120615410-120616273	chr4-107302939-107303308
chr7-90016455-90016798	chr4-136461915-136463133	chr4-120669690-120669944	chr4-107367248-107368708
chr7-90039265-90039998	chr4-135931551-135932373	chr4-120797894-120798594	chr4-107652623-107653265
chr7-90069703-90070357	chr4-135931551-135932373	chr4-120844603-120845327	chr4-108300132-108302274
chr7-90150331-90150641	chr4-135940973-135941297	chr4-120666003-120667733	chr4-108117826-108119271
chr7-90302015-90303664	chr4-136080865-136082451	chr4-120730658-120732029	chr4-108326817-108328683
chr7-90302015-90303664	chr4-136106529-136107427	chr4-120982288-120982661	chr4-107737578-107738433
chr7-90344515-90345361	chr4-136637099-136638162	chr4-120832480-120832800	chr4-107757548-107757896
chr7-90456837-90457811	chr4-136651163-136651782	chr4-120832480-120832800	chr4-107758665-107759325
chr7-91716669-91717086	chr4-136468803-136471008	chr4-120887427-120888265	chr4-107758665-107759325
chr7-92873878-92875596	chr4-135971756-135973790	chr4-120881912-120882755	chr4-107771987-107772437
chr7-96855856-96856368	chr4-136678333-136678820	chr4-120881912-120882755	chr4-107771987-107772437
chr7-97081056-97083056	chr4-135987998-135988289	chr4-120897591-120897937	chr4-108454557-108454949
chr7-97614662-97614979	chr4-136006642-136007185	chr4-121032970-121033321	chr4-107801381-107804173
chr7-96950875-96952488	chr4-136015819-136016560	chr4-120969760-120970035	chr4-107828715-107829247
chr7-97081056-97083056	chr4-136059540-136060528	chr4-120978883-120979143	chr4-107829777-107830066
chr7-97354930-97355833	chr4-136080865-136082451	chr4-121004674-121005112	chr4-107844680-107845535
chr7-97863312-97863903	chr4-136087337-136087644	chr4-121230729-121232390	chr4-107878978-107880383
chr7-97081056-97083056	chr4-136117037-136117336	chr4-121023836-121024236	chr4-107892511-107892969
chr7-97081056-97083056	chr4-136134304-136135555	chr4-121208630-121209541	chr4-108070525-108071764
chr7-97210955-97211450	chr4-136454572-136455381	chr4-122829096-122829670	chr4-108347162-108347411
chr7-97434528-97434836	chr4-136840821-136841792	chr4-122835551-122836861	chr4-107995907-107997207
chr7-98328392-98328667	chr4-136159782-136160679	chr4-122847986-122848625	chr4-108387599-108388231
chr7-97842400-97843522	chr4-136171882-136173205	chr4-122857966-122858298	chr4-108031218-108032444
chr7-97424586-97425376	chr4-136196066-136196544	chr4-122903737-122904012	chr4-108090553-108090752
chr7-97399667-97400741	chr4-136454572-136455381	chr4-122991107-122991504	chr4-108090553-108090752
chr7-97424586-97425376	chr4-136171882-136173205	chr4-123050291-123051130	chr4-108091638-108092178
chr7-97434528-97434836	chr4-136185440-136185658	chr4-123326197-123326924	chr4-108091638-108092178
chr7-97455582-97455887	chr4-136188941-136190396	chr4-123794846-123795336	chr4-108117826-108119271
chr7-98119575-98120924	chr4-136196066-136196544	chr4-122847986-122848625	chr4-108310284-108311228
chr7-98289560-98289915	chr4-136239275-136240388	chr4-122847986-122848625	chr4-108300132-108302274
chr7-98071109-98072080	chr4-136260065-136260876	chr4-122847986-122848625	chr4-108300132-108302274
chr7-98437361-98437966	chr4-136468803-136471008	chr4-122853528-122854011	chr4-108326817-108328683
chr7-97976995-97977811	chr4-136651163-136651782	chr4-122884516-122885227	chr4-108847238-108848856
chr7-98176308-98176628	chr4-136309576-136311745	chr4-122885396-122887065	chr4-108459096-108460977
chr7-98328392-98328667	chr4-136454572-136455381	chr4-122891939-122892653	chr4-108459096-108460977
chr7-98523790-98524336	chr4-136885855-136886468	chr4-122954925-122956066	chr4-108482777-108483065
chr7-97747745-97750159	chr4-136893957-136894386	chr4-123071394-123072090	chr4-108482777-108483065
chr7-98340884-98341929	chr4-136505370-136506363	chr4-123282098-123282877	chr4-108514649-108515040
chr7-98348870-98349459	chr4-136518321-136518870	chr4-122903737-122904012	chr4-108618937-108620796
chr7-98480720-98481663	chr4-136546034-136546373	chr4-122912515-122913059	chr4-109279669-109281440
chr7-97678949-97679739	chr4-136546034-136546373	chr4-122922404-122923406	chr4-108618937-108620796
chr7-97765121-97765881	chr4-136601600-136603055	chr4-122923838-122924188	chr4-109105998-109106260
chr7-97787790-97789329	chr4-136648727-136649228	chr4-122959915-122961602	chr4-109238476-109239126
chr7-98328392-98328667	chr4-136840821-136841792	chr4-122991107-122991504	chr4-109245704-109245911
chr7-98328392-98328667	chr4-137308284-137308858	chr4-122991107-122991504	chr4-109279669-109281440
chr7-98426963-98427585	chr4-137577892-137578863	chr4-122991107-122991504	chr4-109104974-109105620
chr7-98522548-98523406	chr4-136620829-136621913	chr4-123057073-123057373	chr4-109406128-109406470
chr7-98534013-98535011	chr4-136834753-136836765	chr4-123084920-123085639	chr4-109410926-109411271
chr7-98836709-98836966	chr4-136840821-136841792	chr4-123577270-123578017	chr4-109649335-109649613
chr7-98155330-98155874	chr4-136892845-136893186	chr4-123013911-123014453	chr4-108789510-108789875
chr7-98170269-98170829	chr4-136892845-136893186	chr4-123025842-123026893	chr4-108825771-108826354
chr7-98328392-98328667	chr4-136898518-136898980	chr4-123050291-123051130	chr4-109046014-109046303
chr7-98348870-98349459	chr4-136898518-136898980	chr4-123057073-123057373	chr4-109122796-109123051
chr7-98564596-98565237	chr4-136899206-136899433	chr4-123320585-123321124	chr4-109238476-109239126
chr7-98468678-98470028	chr4-136924547-136924810	chr4-123558514-123558724	chr4-108832780-108835106
chr7-98522548-98523406	chr4-137047550-137049314	chr4-123927793-123928319	chr4-108847238-108848856
chr7-98426963-98427585	chr4-137727705-137728063	chr4-123025842-123026893	chr4-109105998-109106260
chr7-98437361-98437966	chr4-137117581-137118611	chr4-123034826-123035140	chr4-109406128-109406470
chr7-98556849-98557312	chr4-137345011-137346104	chr4-123050291-123051130	chr4-109456948-109457190
chr7-98655397-98657325	chr4-137345011-137346104	chr4-123057073-123057373	chr4-108847238-108848856
chr7-98655397-98657325	chr4-137380837-137381510	chr4-123057073-123057373	chr4-109257620-109257978
chr7-98664284-98664930	chr4-137467987-137469604	chr4-123071394-123072090	chr4-108847238-108848856
chr7-98692366-98693490	chr4-137818365-137818674	chr4-123085890-123086107	chr4-109009728-109010062
chr7-98809306-98810052	chr4-137835198-137836297	chr4-123957038-123957601	chr4-109094077-109094782
chr7-98838664-98839183	chr4-137851369-137851806	chr4-123147312-123148173	chr4-109009728-109010062
chr7-98878503-98878753	chr4-137967848-137968598	chr4-123147312-123148173	chr4-109079407-109080557
chr7-99374237-99374767	chr4-137366991-137368573	chr4-123216658-123217103	chr4-109104974-109105620
chr7-98869101-98869395	chr4-137366991-137368573	chr4-123254466-123254979	chr4-109116450-109116733
chr7-99003058-99003796	chr4-138282403-138283406	chr4-123282098-123282877	chr4-109136189-109137178
chr7-99052347-99052754	chr4-137634874-137635156	chr4-123290698-123291114	chr4-109229580-109230224
chr7-99095068-99095488	chr4-137675938-137676498	chr4-123535008-123535895	chr4-109242387-109242699
chr7-99107468-99107919	chr4-138251300-138252209	chr4-123547896-123548788	chr4-109251469-109252107
chr7-99116438-99116673	chr4-138367588-138368168	chr4-123667547-123667872	chr4-109268877-109269355
chr7-99128535-99129277	chr4-137609219-137610200	chr4-123305552-123307037	chr4-109271792-109272142
chr7-99428520-99429261	chr4-137861150-137862573	chr4-123320585-123321124	chr4-109271792-109272142
chr7-100123541-100123797	chr4-137918416-137918615	chr4-123320585-123321124	chr4-109410926-109411271
chr7-99151093-99151789	chr4-138007018-138007409	chr4-123326197-123326924	chr4-109726400-109727091
chr7-99152226-99153139	chr4-138153745-138154326	chr4-123335806-123336059	chr4-109406660-109407274
chr7-99153725-99154004	chr4-138561696-138562343	chr4-123415607-123416523	chr4-109410926-109411271
chr7-99380424-99382401	chr4-137609219-137610200	chr4-123432014-123432228	chr4-109726400-109727091
chr7-99407307-99407926	chr4-137609219-137610200	chr4-123389952-123390271	chr4-109437644-109438429
chr7-99428520-99429261	chr4-137634874-137635156	chr4-123389952-123390271	chr4-109649335-109649613
chr7-99858397-99859399	chr4-137641381-137642273	chr4-123415607-123416523	chr4-110020114-110020625
chr7-99961771-99963382	chr4-137641381-137642273	chr4-123460533-123460842	chr4-109670054-109670527
chr7-100120627-100121920	chr4-138014094-138014504	chr4-123528941-123529534	chr4-109759947-109760896
chr7-99267100-99268714	chr4-138456500-138456895	chr4-123535008-123535895	chr4-109981887-109982421
chr7-99267100-99268714	chr4-137795689-137796581	chr4-123571615-123573370	chr4-114934052-114934446
chr7-99364862-99365446	chr4-137815462-137815851	chr4-123951525-123952512	chr4-114947079-114947753
chr7-99407307-99407926	chr4-137818365-137818674	chr4-123732935-123733569	chr4-114973263-114973584
chr7-99428520-99429261	chr4-137851369-137851806	chr4-123742945-123743227	chr4-114983060-114983289
chr7-99432161-99433138	chr4-137861150-137862573	chr4-124646246-124646942	chr4-115280273-115281773
chr7-99534663-99536750	chr4-137913036-137914049	chr4-123758319-123758626	chr4-115902561-115903239
chr7-99572551-99573647	chr4-137945339-137945772	chr4-123897809-123898056	chr4-115939675-115940129
chr7-99822456-99823660	chr4-138699896-138700783	chr4-124731302-124731612	chr4-115038098-115038562
chr7-99572551-99573647	chr4-138851229-138851825	chr4-124847606-124847910	chr4-115731418-115732926
chr7-99945946-99946912	chr4-137909398-137909839	chr4-123904186-123905624	chr4-115731418-115732926
chr7-100428944-100429422	chr4-137913036-137914049	chr4-123927793-123928319	chr4-116176268-116177694
chr7-100482072-100482805	chr4-137963924-137964572	chr4-124645137-124646039	chr4-116443360-116443781
chr7-99555476-99556349	chr4-138014094-138014504	chr4-124708418-124710022	chr4-115737196-115738815
chr7-99822456-99823660	chr4-138222129-138222979	chr4-124142094-124142379	chr4-116003878-116004575
chr7-99833186-99834608	chr4-138256609-138257642	chr4-124145699-124146030	chr4-116300820-116301458
chr7-100492379-100494150	chr4-138261754-138263009	chr4-124656676-124658600	chr4-116555599-116556342
chr7-99916617-99918014	chr4-138975235-138975591	chr4-124766576-124766938	chr4-115784498-115785974
chr7-99979450-99980626	chr4-138089207-138089932	chr4-124849777-124851565	chr4-115838275-115839746
chr7-100009418-100009990	chr4-138153745-138154326	chr4-125035509-125036155	chr4-116067688-116068145
chr7-100009418-100009990	chr4-138249392-138251141	chr4-125065276-125065863	chr4-116143184-116144783
chr7-100622096-100622622	chr4-138261754-138263009	chr4-124656676-124658600	chr4-116650756-116651974
chr7-101092599-101093564	chr4-138327889-138328378	chr4-124671604-124671856	chr4-115830580-115830949
chr7-101094700-101095860	chr4-138394946-138395694	chr4-124692750-124693960	chr4-115830580-115830949
chr7-100226782-100228544	chr4-138426525-138427202	chr4-124755217-124755755	chr4-115830580-115830949
chr7-100448431-100449542	chr4-139199110-139200223	chr4-124841063-124841296	chr4-115830580-115830949
chr7-100284724-100286005	chr4-139232554-139233149	chr4-124860344-124860746	chr4-115830580-115830949
chr7-100511424-100512068	chr4-138319312-138319865	chr4-124700084-124701627	chr4-116341992-116342435
chr7-101309967-101311370	chr4-138327142-138327386	chr4-124703233-124704284	chr4-115847300-115847848
chr7-101319952-101322117	chr4-138367588-138368168	chr4-124708418-124710022	chr4-115857242-115857784
chr7-100371301-100372912	chr4-138379126-138379420	chr4-124841063-124841296	chr4-115858424-115858713
chr7-101213167-101214371	chr4-138394946-138395694	chr4-124814010-124814925	chr4-115858424-115858713
chr7-100428944-100429422	chr4-138394946-138395694	chr4-124768775-124769395	chr4-116421986-116423021
chr7-100443766-100444095	chr4-138426525-138427202	chr4-125055048-125055759	chr4-116596808-116598129
chr7-100644884-100645579	chr4-138447094-138447962	chr4-125058816-125059382	chr4-115890325-115891143
chr7-101072212-101072731	chr4-138708593-138708934	chr4-124861340-124862645	chr4-115902561-115903239
chr7-101094700-101095860	chr4-138856484-138856836	chr4-124942509-124943512	chr4-115935788-115936075
chr7-101453323-101453621	chr4-138980791-138981006	chr4-125055048-125055759	chr4-115939675-115940129
chr7-100494414-100494786	chr4-139091910-139093164	chr4-125063695-125064075	chr4-115984118-115984445
chr7-100495480-100496139	chr4-139141857-139142109	chr4-125099284-125099984	chr4-115985011-115985234
chr7-100589573-100590082	chr4-139430051-139430494	chr4-126057373-126059032	chr4-115985011-115985234
chr7-101354291-101354838	chr4-138464464-138465067	chr4-125115918-125116784	chr4-116003878-116004575
chr7-100622096-100622622	chr4-138549833-138550109	chr4-125122834-125123142	chr4-116506775-116508178
chr7-101504353-101504879	chr4-138561696-138562343	chr4-126089698-126090765	chr4-116615194-116615419
chr7-100655837-100656614	chr4-138708593-138708934	chr4-125131497-125131755	chr4-116042005-116042765
chr7-100705792-100707360	chr4-138769544-138770309	chr4-126137588-126138131	chr4-116052387-116054121
chr7-100991905-100992543	chr4-138769544-138770309	chr4-126437883-126438612	chr4-116799841-116800426
chr7-101354291-101354838	chr4-138769544-138770309	chr4-125962377-125963044	chr4-116341992-116342435
chr7-101453323-101453621	chr4-138807164-138807501	chr4-126001816-126002044	chr4-116506775-116508178
chr7-100780052-100780709	chr4-138851229-138851825	chr4-126018651-126019416	chr4-116074715-116076962
chr7-100845308-100845799	chr4-138856484-138856836	chr4-126018651-126019416	chr4-116122693-116124405
chr7-100848616-100849116	chr4-138856484-138856836	chr4-126030709-126031127	chr4-116122693-116124405
chr7-100855295-100856582	chr4-138857123-138857339	chr4-126213211-126213449	chr4-116149858-116150987
chr7-100862142-100863636	chr4-138859756-138860039	chr4-126157616-126157855	chr4-116176268-116177694
chr7-100862142-100863636	chr4-138866056-138866803	chr4-126095855-126097138	chr4-116185061-116185411
chr7-101113438-101113824	chr4-138882021-138882436	chr4-126260687-126261082	chr4-116186233-116186751
chr7-100893970-100895090	chr4-138882021-138882436	chr4-126298626-126298963	chr4-116187432-116188093
chr7-100943165-100944612	chr4-138912873-138914544	chr4-126682966-126683392	chr4-117113281-117113698
chr7-100943165-100944612	chr4-139166319-139166532	chr4-126977124-126977811	chr4-116129289-116129592
chr7-100964040-100965424	chr4-139232554-139233149	chr4-127054630-127054971	chr4-116159500-116160380
chr7-101089314-101089518	chr4-139635773-139636696	chr4-126102910-126104927	chr4-116341992-116342435
chr7-101089314-101089518	chr4-139743407-139743938	chr4-126102910-126104927	chr4-116562005-116562335
chr7-101092599-101093564	chr4-138921446-138922584	chr4-126131656-126132092	chr4-116676065-116676360
chr7-101094700-101095860	chr4-138942991-138944304	chr4-126298626-126298963	chr4-116806307-116808355
chr7-101230395-101231727	chr4-138942991-138944304	chr4-126489703-126490275	chr4-117120140-117121402
chr7-101382215-101382847	chr4-138962480-138963479	chr4-126109776-126111474	chr4-116129289-116129592
chr7-101585109-101585939	chr4-138962480-138963479	chr4-126109776-126111474	chr4-116134628-116135460
chr7-101113438-101113824	chr4-139258771-139259302	chr4-126113840-126114387	chr4-116143184-116144783
chr7-101123779-101124282	chr4-139309657-139311553	chr4-126113840-126114387	chr4-116176268-116177694
chr7-101230395-101231727	chr4-139430051-139430494	chr4-126137588-126138131	chr4-116176268-116177694
chr7-101296646-101296946	chr4-139469767-139470544	chr4-126137588-126138131	chr4-116198465-116198824
chr7-101296646-101296946	chr4-139581053-139581265	chr4-126204582-126204978	chr4-116341992-116342435
chr7-101580637-101581313	chr4-139616268-139617253	chr4-126213211-126213449	chr4-116421986-116423021
chr7-101835954-101838422	chr4-138972007-138973936	chr4-126147763-126149098	chr4-116720185-116721551
chr7-101309967-101311370	chr4-139085842-139086768	chr4-126162231-126163884	chr4-117124220-117125238
chr7-101382215-101382847	chr4-139086912-139087386	chr4-127076527-127078189	chr4-117125723-117126568
chr7-101504353-101504879	chr4-139140182-139140599	chr4-126180948-126181839	chr4-116245720-116246272
chr7-102248586-102251074	chr4-139197954-139198352	chr4-126193773-126194542	chr4-116282266-116282520
chr7-101347525-101348864	chr4-139683759-139684369	chr4-126193773-126194542	chr4-116358075-116358398
chr7-101347525-101348864	chr4-139129837-139131440	chr4-126201686-126203284	chr4-116421986-116423021
chr7-101367727-101368721	chr4-139140182-139140599	chr4-126201686-126203284	chr4-116421986-116423021
chr7-101374050-101374483	chr4-139140182-139140599	chr4-126201686-126203284	chr4-116421986-116423021
chr7-101450204-101451563	chr4-139141857-139142109	chr4-126277587-126278463	chr4-116443360-116443781
chr7-101453323-101453621	chr4-139192111-139194048	chr4-126812615-126813814	chr4-116626385-116628471
chr7-101457654-101458114	chr4-139197954-139198352	chr4-126237559-126238291	chr4-116644195-116644635
chr7-101465628-101467179	chr4-139316990-139317398	chr4-126237559-126238291	chr4-116707672-116709208
chr7-101580637-101581313	chr4-139203244-139203737	chr4-126253595-126254011	chr4-117113281-117113698
chr7-101835954-101838422	chr4-139220720-139221267	chr4-126259530-126260115	chr4-116493076-116493379
chr7-101427620-101428096	chr4-139287142-139287812	chr4-126620199-126620798	chr4-116707672-116709208
chr7-101427620-101428096	chr4-139288930-139289335	chr4-126745253-126745957	chr4-117140441-117140914
chr7-101427620-101428096	chr4-139296641-139296965	chr4-126759480-126759792	chr4-116531175-116531841
chr7-101465628-101467179	chr4-139312619-139312920	chr4-126261715-126262837	chr4-116676065-116676360
chr7-101465628-101467179	chr4-139336390-139337539	chr4-126839567-126840222	chr4-116556561-116558121
chr7-101465628-101467179	chr4-139336390-139337539	chr4-126977124-126977811	chr4-116562005-116562335
chr7-101465628-101467179	chr4-139611062-139611988	chr4-127076527-127078189	chr4-117125723-117126568
chr7-101477839-101478620	chr4-139669556-139670189	chr4-126277587-126278463	chr4-117210069-117211116
chr7-101482561-101483111	chr4-139643718-139644362	chr4-126277587-126278463	chr4-116786640-116786885
chr7-101483556-101483755	chr4-139669556-139670189	chr4-126286381-126287114	chr4-117288515-117289985
chr7-101501041-101501628	chr4-139683759-139684369	chr4-126300841-126301572	chr4-116707672-116709208
chr7-101503253-101504160	chr4-139743407-139743938	chr4-126489703-126490275	chr4-116876606-116878403
chr7-101504353-101504879	chr4-139872487-139872911	chr4-126627030-126627384	chr4-117155086-117156473
chr7-101516383-101516791	chr4-140582692-140583014	chr4-126734398-126736375	chr4-117251356-117252462
chr7-101537280-101538793	chr4-139743407-139743938	chr4-126770670-126771031	chr4-116615194-116615419
chr7-101540613-101541407	chr4-140591918-140592617	chr4-126811742-126812344	chr4-116617074-116617310
chr7-101653487-101654117	chr4-140622649-140623018	chr4-127313579-127314303	chr4-116626385-116628471
chr7-101607766-101608152	chr4-140622649-140623018	chr4-126412538-126412826	chr4-116626385-116628471
chr7-101617130-101618677	chr4-140647640-140647980	chr4-126428685-126430187	chr4-117124220-117125238
chr7-101633993-101636513	chr4-140661278-140661740	chr4-126428685-126430187	chr4-117125723-117126568
chr7-101835954-101838422	chr4-140661278-140661740	chr4-126489703-126490275	chr4-117201631-117203216
chr7-101905196-101906477	chr4-140661278-140661740	chr4-126609313-126610490	chr4-117278735-117279266
chr7-102064482-102065939	chr4-140678937-140680157	chr4-127015299-127016112	chr4-117477447-117478503
chr7-102417160-102417830	chr4-140982874-140983885	chr4-126667141-126667349	chr4-116644195-116644635
chr7-102078367-102078835	chr4-141269137-141269342	chr4-126812615-126813814	chr4-116644195-116644635
chr7-102106489-102107356	chr4-141406815-141407225	chr4-126532760-126533914	chr4-116644195-116644635
chr7-102221845-102223726	chr4-141454057-141455468	chr4-126536832-126537197	chr4-116650756-116651974
chr7-102458485-102459157	chr4-140673873-140674870	chr4-126540556-126541141	chr4-117278735-117279266
chr7-101895706-101897274	chr4-140678937-140680157	chr4-126620199-126620798	chr4-116669327-116669551
chr7-101933263-101934517	chr4-140680718-140681034	chr4-127043425-127043733	chr4-116684833-116686225
chr7-101895706-101897274	chr4-140680718-140681034	chr4-127004995-127005421	chr4-116684833-116686225
chr7-101895706-101897274	chr4-140684085-140685050	chr4-127125522-127126762	chr4-116684833-116686225
chr7-101905196-101906477	chr4-140684085-140685050	chr4-127242490-127244396	chr4-116707672-116709208
chr7-102076586-102077394	chr4-140689982-140691313	chr4-127368244-127368684	chr4-116703490-116704100
chr7-102106489-102107356	chr4-140700274-140700588	chr4-127370354-127370745	chr4-116707672-116709208
chr7-102314808-102315808	chr4-140700274-140700588	chr4-126600046-126600750	chr4-117339705-117340177
chr7-101906693-101907052	chr4-140788182-140789483	chr4-126677063-126678302	chr4-117624735-117625020
chr7-101906693-101907052	chr4-140815059-140816401	chr4-126770670-126771031	chr4-117676639-117677250
chr7-101969576-101971502	chr4-141404405-141405245	chr4-126734398-126736375	chr4-116720185-116721551
chr7-101969576-101971502	chr4-141406815-141407225	chr4-126734398-126736375	chr4-116720185-116721551
chr7-102425820-102426627	chr4-140700981-140703068	chr4-126741095-126741790	chr4-117002349-117003117
chr7-102076586-102077394	chr4-140750088-140750932	chr4-126849897-126850206	chr4-117278735-117279266
chr7-102078367-102078835	chr4-140750088-140750932	chr4-126759480-126759792	chr4-117323632-117324121
chr7-102204524-102204805	chr4-140815059-140816401	chr4-126849897-126850206	chr4-117447680-117448636
chr7-102204524-102204805	chr4-140821887-140822443	chr4-126977124-126977811	chr4-116799841-116800426
chr7-102209289-102211418	chr4-140821887-140822443	chr4-126823880-126824338	chr4-116806307-116808355
chr7-102209289-102211418	chr4-140859275-140859641	chr4-126839567-126840222	chr4-117676639-117677250
chr7-102686672-102687568	chr4-141871024-141871249	chr4-126839567-126840222	chr4-117527602-117528301
chr7-102417160-102417830	chr4-140944187-140945896	chr4-127007637-127008578	chr4-116820550-116821817
chr7-102321968-102322981	chr4-140951879-140952876	chr4-127060317-127061660	chr4-116951395-116951950
chr7-102425820-102426627	chr4-140957657-140958128	chr4-127242490-127244396	chr4-116986453-116987224
chr7-104286309-104286719	chr4-141599060-141600164	chr4-127280323-127280531	chr4-116991288-116991681
chr7-104299828-104300355	chr4-140982874-140983885	chr4-127368244-127368684	chr4-117104726-117104992
chr7-104290333-104291015	chr4-140982874-140983885	chr4-127076527-127078189	chr4-117124220-117125238
chr7-104291258-104292389	chr4-140982874-140983885	chr4-127324612-127325128	chr4-117705183-117705668
chr7-104291258-104292389	chr4-140989453-140989837	chr4-127280323-127280531	chr4-117813573-117814097
chr7-104301839-104302397	chr4-141387111-141387739	chr4-127235377-127236929	chr4-117033888-117034632
chr7-104302573-104303238	chr4-141059683-141061338	chr4-128857452-128859135	chr4-117101219-117101534
chr7-104313726-104315361	chr4-141537388-141539138	chr4-128626966-128627357	chr4-117113281-117113698
chr7-104369506-104370470	chr4-141064912-141065439	chr4-128637139-128637630	chr4-117113281-117113698
chr7-104464512-104465776	chr4-141069582-141070128	chr4-128639672-128639898	chr4-117124220-117125238
chr7-105580571-105581939	chr4-141076561-141078774	chr4-128639672-128639898	chr4-117124220-117125238
chr7-105628645-105628909	chr4-141076561-141078774	chr4-128639672-128639898	chr4-117125723-117126568
chr7-105628645-105628909	chr4-141537388-141539138	chr4-128663867-128664305	chr4-117125723-117126568
chr7-106440423-106441989	chr4-141586866-141587527	chr4-128796624-128797133	chr4-117125723-117126568
chr7-105639709-105641195	chr4-141832236-141832525	chr4-129558095-129558913	chr4-117125723-117126568
chr7-105810151-105811665	chr4-141843562-141844176	chr4-129573426-129573861	chr4-117241865-117242283
chr7-105726196-105726934	chr4-141951733-141953152	chr4-129575027-129575666	chr4-117133213-117134516
chr7-105726196-105726934	chr4-141120465-141121044	chr4-128653663-128655761	chr4-117133213-117134516
chr7-106517262-106517564	chr4-141120465-141121044	chr4-128663867-128664305	chr4-117146014-117146562
chr7-106643997-106645673	chr4-141210387-141211366	chr4-128663867-128664305	chr4-117146014-117146562
chr7-106517262-106517564	chr4-141238838-141239878	chr4-128663867-128664305	chr4-117189173-117191408
chr7-107370415-107371047	chr4-141267604-141268159	chr4-128688298-128689446	chr4-117549685-117550980
chr7-107609370-107610193	chr4-141367921-141368605	chr4-128691045-128691557	chr4-117241865-117242283
chr7-107663922-107665048	chr4-141734221-141735479	chr4-128691703-128692071	chr4-117267120-117267650
chr7-107702660-107703551	chr4-141998113-141998966	chr4-128691703-128692071	chr4-117278735-117279266
chr7-107707384-107709137	chr4-141210387-141211366	chr4-128698169-128698783	chr4-117323632-117324121
chr7-109616206-109616903	chr4-141213381-141214908	chr4-128698169-128698783	chr4-117354619-117355034
chr7-109838398-109838972	chr4-141406815-141407225	chr4-128698169-128698783	chr4-117359718-117360401
chr7-109169576-109170813	chr4-141962788-141963648	chr4-128706563-128706938	chr4-117359718-117360401
chr7-109863407-109864155	chr4-142017600-142018078	chr4-128706563-128706938	chr4-117359718-117360401
chr7-109613524-109614145	chr4-141157545-141157822	chr4-128729784-128729985	chr4-117427123-117427823
chr7-109616206-109616903	chr4-141210387-141211366	chr4-128729784-128729985	chr4-117427123-117427823
chr7-109838398-109838972	chr4-141238838-141239878	chr4-128733444-128733907	chr4-117427123-117427823
chr7-109958921-109960775	chr4-141247501-141248270	chr4-128734424-128735710	chr4-117427123-117427823
chr7-110006551-110006774	chr4-141295787-141296376	chr4-129341961-129342182	chr4-117460145-117460586
chr7-110116456-110117095	chr4-141295787-141296376	chr4-129618251-129619509	chr4-117460145-117460586
chr7-110372555-110372842	chr4-141367921-141368605	chr4-128755889-128756439	chr4-117477447-117478503
chr7-109706894-109707377	chr4-141406815-141407225	chr4-128755889-128756439	chr4-117477447-117478503
chr7-110108651-110109589	chr4-141406815-141407225	chr4-128755889-128756439	chr4-117484021-117485173
chr7-110116456-110117095	chr4-141411411-141411904	chr4-128776424-128777286	chr4-117495905-117497099
chr7-110221075-110223120	chr4-141411411-141411904	chr4-128776424-128777286	chr4-117495905-117497099
chr7-110285908-110287205	chr4-141411411-141411904	chr4-128788334-128788687	chr4-117545439-117545838
chr7-110313203-110313835	chr4-141430832-141431674	chr4-128788334-128788687	chr4-118008784-118009025
chr7-109792340-109793104	chr4-141430832-141431674	chr4-128795457-128795939	chr4-118326535-118326825
chr7-109838398-109838972	chr4-141443926-141445682	chr4-128795457-128795939	chr4-117545439-117545838
chr7-109863407-109864155	chr4-141558372-141560281	chr4-128796624-128797133	chr4-117545439-117545838
chr7-109874322-109875359	chr4-141443926-141445682	chr4-128796624-128797133	chr4-117891533-117892372
chr7-109958921-109960775	chr4-141443926-141445682	chr4-128796624-128797133	chr4-117624735-117625020
chr7-109958921-109960775	chr4-141454057-141455468	chr4-128804683-128805189	chr4-117658745-117658992
chr7-109958921-109960775	chr4-141467174-141467517	chr4-129016269-129016572	chr4-117676639-117677250
chr7-110108651-110109589	chr4-141477442-141478046	chr4-129234448-129234739	chr4-117676639-117677250
chr7-110254493-110254702	chr4-141497247-141497559	chr4-129731372-129732001	chr4-117705183-117705668
chr7-110604684-110604989	chr4-141497247-141497559	chr4-128805394-128807139	chr4-117786893-117787353
chr7-110120300-110120541	chr4-141497247-141497559	chr4-128839689-128840069	chr4-117813573-117814097
chr7-110797563-110797915	chr4-141506332-141507198	chr4-128844558-128844921	chr4-117829188-117829881
chr7-110002004-110002302	chr4-141506332-141507198	chr4-128844558-128844921	chr4-117834774-117836809
chr7-110006551-110006774	chr4-141536245-141537150	chr4-128848912-128849299	chr4-117861842-117862069
chr7-110083300-110084127	chr4-141861686-141862355	chr4-128848912-128849299	chr4-117867607-117868171
chr7-110120300-110120541	chr4-142014589-142015569	chr4-128852205-128852523	chr4-117872323-117872735
chr7-110840344-110840617	chr4-142083554-142084936	chr4-128857452-128859135	chr4-117886492-117887607
chr7-110083300-110084127	chr4-141599060-141600164	chr4-128857452-128859135	chr4-117886492-117887607
chr7-110108651-110109589	chr4-141599060-141600164	chr4-129376755-129378135	chr4-118074295-118074516
chr7-110116456-110117095	chr4-141599060-141600164	chr4-129507736-129508353	chr4-118295570-118296516
chr7-110116456-110117095	chr4-141853989-141854341	chr4-129765380-129765638	chr4-117906542-117906825
chr7-110116456-110117095	chr4-141871024-141871249	chr4-128924595-128925542	chr4-118620020-118621697
chr7-110285908-110287205	chr4-141928680-141929299	chr4-128942245-128942618	chr4-117926533-117927154
chr7-110313203-110313835	chr4-141617111-141619203	chr4-128961278-128961641	chr4-117928034-117928498
chr7-110604684-110604989	chr4-141617111-141619203	chr4-128961278-128961641	chr4-117982760-117982997
chr7-110629959-110630666	chr4-141617111-141619203	chr4-128980284-128981992	chr4-118008784-118009025
chr7-110715374-110715780	chr4-141617111-141619203	chr4-128980284-128981992	chr4-118031357-118031608
chr7-110432137-110432602	chr4-141645956-141646382	chr4-129018883-129019240	chr4-118031357-118031608
chr7-110688912-110689892	chr4-141720772-141721410	chr4-129034750-129035918	chr4-118031357-118031608
chr7-110815775-110816500	chr4-141766228-141767165	chr4-129376755-129378135	chr4-118089635-118090272
chr7-110285908-110287205	chr4-141957705-141958827	chr4-129495702-129496012	chr4-118145858-118146094
chr7-110313203-110313835	chr4-142074178-142074630	chr4-129558095-129558913	chr4-118149096-118149514
chr7-110715374-110715780	chr4-141809529-141810313	chr4-129001074-129001406	chr4-118151929-118152662
chr7-110285908-110287205	chr4-141843562-141844176	chr4-129007847-129009225	chr4-118295570-118296516
chr7-110313203-110313835	chr4-141928680-141929299	chr4-129016269-129016572	chr4-118144244-118144701
chr7-110372555-110372842	chr4-141977382-141977658	chr4-129016269-129016572	chr4-118144244-118144701
chr7-110432137-110432602	chr4-142097490-142098651	chr4-129016269-129016572	chr4-118149096-118149514
chr7-110715374-110715780	chr4-141645956-141646382	chr4-129017090-129017602	chr4-119068812-119069244
chr7-110840344-110840617	chr4-141652415-141652631	chr4-129017090-129017602	chr4-119125669-119126289
chr7-110920246-110921367	chr4-141656213-141656429	chr4-129017090-129017602	chr4-118257333-118257554
chr7-110768035-110769566	chr4-141656213-141656429	chr4-129017090-129017602	chr4-118566148-118566585
chr7-110891190-110892024	chr4-141656213-141656429	chr4-129017090-129017602	chr4-119152326-119152605
chr7-110997828-110998172	chr4-141658475-141658752	chr4-129017090-129017602	chr4-118408661-118409983
chr7-111062225-111063777	chr4-141662956-141664851	chr4-129017090-129017602	chr4-119105377-119106196
chr7-111121626-111123370	chr4-141662956-141664851	chr4-129018883-129019240	chr4-119359028-119359983
chr7-112238358-112239230	chr4-141766228-141767165	chr4-129018883-129019240	chr4-118988373-118988824
chr7-113268089-113268851	chr4-141895687-141896091	chr4-129018883-129019240	chr4-119105377-119106196
chr7-113258478-113259106	chr4-142010476-142011087	chr4-129023867-129024129	chr4-119126753-119127749
chr7-114095361-114096030	chr4-142143312-142143543	chr4-129023867-129024129	chr4-119232041-119233810
chr7-114103809-114104286	chr4-142156684-142157046	chr4-129032133-129034011	chr4-119140086-119140452
chr7-113572304-113573430	chr4-142165669-142166455	chr4-129034750-129035918	chr4-119204564-119205017
chr7-114068699-114070733	chr4-141713560-141714005	chr4-129034750-129035918	chr4-119286440-119286779
chr7-114087445-114088575	chr4-141713560-141714005	chr4-129034750-129035918	chr4-119463329-119464460
chr7-114213443-114214098	chr4-141873730-141875594	chr4-129047267-129048000	chr4-119784638-119785434
chr7-114414414-114416693	chr4-141957705-141958827	chr4-129048522-129050018	chr4-119958858-119959799
chr7-113572304-113573430	chr4-142165669-142166455	chr4-129048522-129050018	chr4-120104479-120105015
chr7-113572304-113573430	chr4-141761490-141761857	chr4-129385574-129385913	chr4-119956224-119956625
chr7-113572304-113573430	chr4-141766228-141767165	chr4-129500353-129501226	chr4-119568806-119569202
chr7-113612411-113612922	chr4-141928680-141929299	chr4-129507736-129508353	chr4-119667273-119667728
chr7-113758842-113759558	chr4-141951733-141953152	chr4-129564890-129565571	chr4-120404591-120406563
chr7-114081234-114082474	chr4-141954962-141955217	chr4-129577013-129577334	chr4-119958858-119959799
chr7-114087445-114088575	chr4-142083554-142084936	chr4-129059881-129060223	chr4-119594268-119594589
chr7-114091376-114091654	chr4-142238577-142239687	chr4-129068066-129068425	chr4-119630971-119631320
chr7-114093437-114094068	chr4-141845093-141845640	chr4-129085955-129086413	chr4-119568806-119569202
chr7-114095361-114096030	chr4-141853351-141853844	chr4-129129754-129131527	chr4-119630971-119631320
chr7-114095361-114096030	chr4-141857262-141857902	chr4-129146123-129146916	chr4-119672704-119673059
chr7-114103809-114104286	chr4-141858705-141858927	chr4-129188654-129190794	chr4-119784638-119785434
chr7-114108749-114109080	chr4-141858705-141858927	chr4-129188654-129190794	chr4-119786162-119786608
chr7-114108749-114109080	chr4-141871024-141871249	chr4-129455056-129455730	chr4-119812706-119813812
chr7-114139145-114140297	chr4-141951733-141953152	chr4-129540066-129540328	chr4-119917550-119917799
chr7-114171157-114172124	chr4-141977382-141977658	chr4-129575027-129575666	chr4-119947349-119948192
chr7-114209819-114210139	chr4-142097490-142098651	chr4-129334511-129336413	chr4-119956224-119956625
chr7-114290437-114292272	chr4-141951733-141953152	chr4-130174488-130174994	chr4-119958858-119959799
chr7-114414414-114416693	chr4-142005231-142005664	chr4-129234448-129234739	chr4-119976475-119977090
chr7-114481456-114481683	chr4-142070811-142071500	chr4-129818583-129818829	chr4-120223487-120224145
chr7-114493854-114494483	chr4-142165669-142166455	chr4-130174488-130174994	chr4-120368383-120368982
chr7-114616483-114617167	chr4-142165669-142166455	chr4-129495702-129496012	chr4-120387528-120387776
chr7-114635352-114636521	chr4-143141728-143142163	chr4-130081073-130081837	chr4-119809106-119809532
chr7-114139145-114140297	chr4-143143396-143144039	chr4-130086728-130087839	chr4-119956224-119956625
chr7-114181340-114182180	chr4-143211695-143213322	chr4-130270099-130270385	chr4-120037042-120037357
chr7-114196581-114196835	chr4-143238204-143239278	chr4-129803401-129803686	chr4-120230280-120230632
chr7-114196581-114196835	chr4-143297653-143297956	chr4-129882279-129883681	chr4-120230280-120230632
chr7-114209819-114210139	chr4-145111197-145111951	chr4-129924513-129925121	chr4-120387528-120387776
chr7-114213443-114214098	chr4-145267633-145268507	chr4-130274828-130275678	chr4-120407004-120407377
chr7-114213443-114214098	chr4-144908787-144909364	chr4-129350308-129351344	chr4-120601872-120602108
chr7-114672719-114673030	chr4-144908787-144909364	chr4-129500353-129501226	chr4-120844603-120845327
chr7-114356182-114356810	chr4-145045401-145046402	chr4-129760428-129761155	chr4-120407004-120407377
chr7-114508908-114509172	chr4-145312263-145312918	chr4-129959338-129960919	chr4-120420861-120421186
chr7-114481456-114481683	chr4-145314900-145315438	chr4-130270099-130270385	chr4-120568999-120570903
chr7-114580284-114581755	chr4-145214251-145214771	chr4-129341961-129342182	chr4-120589274-120590311
chr7-116161303-116162002	chr4-145228804-145230123	chr4-129354302-129354501	chr4-120669690-120669944
chr7-116531130-116531550	chr4-145233852-145234166	chr4-129354302-129354501	chr4-120692699-120692958
chr7-116230663-116231618	chr4-145242699-145243035	chr4-129495702-129496012	chr4-120692699-120692958
chr7-116245999-116247616	chr4-145276863-145277187	chr4-129829858-129830075	chr4-120730658-120732029
chr7-116336053-116336524	chr4-145283378-145283768	chr4-130270664-130270984	chr4-120924306-120925784
chr7-116327758-116328208	chr4-148444096-148445004	chr4-129387485-129387826	chr4-120926081-120926295
chr7-116333577-116334751	chr4-148772740-148773051	chr4-129460820-129462119	chr4-120974569-120976060
chr7-117424706-117425240	chr4-148498645-148499045	chr4-129496181-129497007	chr4-120943065-120943636
chr7-117414015-117415323	chr4-148557776-148559333	chr4-129561312-129561511	chr4-121230729-121232390
chr7-116513765-116514340	chr4-148649165-148649672	chr4-130274828-130275678	chr4-120974569-120976060
chr7-117428424-117429731	chr4-148654976-148655314	chr4-130297092-130297840	chr4-121002021-121002995
chr7-117485550-117487045	chr4-147847670-147849198	chr4-129507736-129508353	chr4-121009185-121009386
chr7-117393473-117394606	chr4-147959721-147960568	chr4-129507736-129508353	chr4-121241139-121241703
chr7-117428424-117429731	chr4-148074407-148075737	chr4-129507736-129508353	chr4-121196047-121197448
chr7-117433146-117434495	chr4-148287568-148288410	chr4-129782011-129782571	chr4-121214055-121215775
chr7-117567751-117568710	chr4-148607601-148608098	chr4-130035813-130037236	chr4-121230729-121232390
chr7-118102212-118103809	chr4-148765594-148765846	chr4-130102081-130102337	chr4-122807844-122808651
chr7-118102212-118103809	chr4-147959721-147960568	chr4-130270099-130270385	chr4-122838379-122838788
chr7-118262059-118262879	chr4-148040792-148042010	chr4-130283775-130284163	chr4-122853528-122854011
chr7-118797669-118798602	chr4-148151050-148152336	chr4-129541638-129543214	chr4-122857966-122858298
chr7-118262059-118262879	chr4-148429482-148430232	chr4-129556911-129557427	chr4-122991107-122991504
chr7-118282671-118283533	chr4-148590515-148592488	chr4-129760428-129761155	chr4-123013911-123014453
chr7-118294324-118295792	chr4-148633357-148634093	chr4-129785024-129785546	chr4-123025842-123026893
chr7-118274902-118275672	chr4-148704417-148705087	chr4-130174488-130174994	chr4-123610995-123611627
chr7-118294324-118295792	chr4-148742456-148743378	chr4-130175328-130175631	chr4-122847986-122848625
chr7-118346358-118346739	chr4-148038239-148039592	chr4-130198518-130199589	chr4-122847986-122848625
chr7-118797669-118798602	chr4-148752295-148752741	chr4-129549220-129549642	chr4-122853528-122854011
chr7-118518432-118519097	chr4-148060003-148060667	chr4-129556035-129556729	chr4-122853528-122854011
chr7-118703053-118703336	chr4-148069736-148070127	chr4-129556911-129557427	chr4-123025842-123026893
chr7-118704873-118706141	chr4-148082038-148082836	chr4-129556911-129557427	chr4-123282098-123282877
chr7-118739769-118741322	chr4-148083303-148083721	chr4-129558095-129558913	chr4-123588346-123589285
chr7-118765682-118766530	chr4-148114571-148115846	chr4-129558095-129558913	chr4-122902042-122902395
chr7-118800147-118800346	chr4-148661954-148662776	chr4-129561312-129561511	chr4-122903737-122904012
chr7-120669862-120670808	chr4-149075192-149076600	chr4-129750402-129750686	chr4-122912515-122913059
chr7-120830278-120831404	chr4-148151050-148152336	chr4-129782011-129782571	chr4-122912515-122913059
chr7-120669862-120670808	chr4-148498645-148499045	chr4-129573426-129573861	chr4-122932278-122934698
chr7-120678757-120679313	chr4-149045864-149046138	chr4-129575027-129575666	chr4-122959915-122961602
chr7-120727393-120728039	chr4-149048771-149049134	chr4-129750402-129750686	chr4-123016059-123016993
chr7-120754566-120754998	chr4-149049356-149050081	chr4-129782011-129782571	chr4-123588346-123589285
chr7-120823042-120823635	chr4-148166730-148167317	chr4-129926468-129926768	chr4-122991107-122991504
chr7-120834447-120836143	chr4-148185306-148185505	chr4-130297092-130297840	chr4-123013911-123014453
chr7-120836408-120836672	chr4-148429482-148430232	chr4-130391302-130391566	chr4-123162179-123162617
chr7-120851169-120852165	chr4-148509095-148510100	chr4-130045260-130046238	chr4-122995144-122997406
chr7-120921213-120921452	chr4-148633357-148634093	chr4-130167432-130168127	chr4-123013911-123014453
chr7-120842396-120844132	chr4-149444698-149446284	chr4-130295376-130295721	chr4-123018882-123019265
chr7-120917170-120918923	chr4-149075192-149076600	chr4-129731372-129732001	chr4-123025842-123026893
chr7-120933868-120935012	chr4-148661954-148662776	chr4-130106484-130108211	chr4-123018882-123019265
chr7-121641011-121641760	chr4-149182443-149183050	chr4-130174488-130174994	chr4-123050291-123051130
chr7-121033785-121035519	chr4-148604704-148605104	chr4-129827563-129828095	chr4-123223182-123223624
chr7-121980997-121982304	chr4-148607601-148608098	chr4-129882279-129883681	chr4-123460533-123460842
chr7-121974884-121975522	chr4-148607601-148608098	chr4-130297092-130297840	chr4-123650022-123650370
chr7-122389789-122390467	chr4-149136577-149137954	chr4-130391302-130391566	chr4-123951525-123952512
chr7-122018306-122018624	chr4-149182443-149183050	chr4-129701318-129702004	chr4-123147312-123148173
chr7-122066138-122067932	chr4-149541689-149542310	chr4-129701318-129702004	chr4-123162179-123162617
chr7-122127675-122128014	chr4-149611381-149612001	chr4-130669074-130669317	chr4-123233214-123233967
chr7-122260094-122260576	chr4-148649165-148649672	chr4-129762481-129762730	chr4-123283483-123284386
chr7-122393951-122394437	chr4-148681427-148681875	chr4-129762481-129762730	chr4-123411148-123412472
chr7-122287195-122287554	chr4-148742456-148743378	chr4-129765380-129765638	chr4-123535008-123535895
chr7-122939186-122940959	chr4-148752295-148752741	chr4-129770683-129772565	chr4-123290698-123291114
chr7-122979156-122979443	chr4-148752295-148752741	chr4-129810629-129811843	chr4-123305552-123307037
chr7-122288467-122290429	chr4-148765594-148765846	chr4-130703428-130704071	chr4-123342174-123343682
chr7-122944996-122945544	chr4-148765594-148765846	chr4-129819452-129821598	chr4-123547896-123548788
chr7-122260094-122260576	chr4-149103604-149105066	chr4-129876941-129878222	chr4-123411148-123412472
chr7-122287195-122287554	chr4-149402837-149403381	chr4-130066675-130067442	chr4-123460533-123460842
chr7-122955440-122955886	chr4-149444698-149446284	chr4-130270099-130270385	chr4-123708779-123709059
chr7-123219881-123220466	chr4-149657681-149658663	chr4-130291928-130292768	chr4-123742945-123743227
chr7-122389789-122390467	chr4-149697722-149698918	chr4-130669074-130669317	chr4-123742945-123743227
chr7-122389789-122390467	chr4-148899891-148902142	chr4-130703428-130704071	chr4-124685032-124685302
chr7-122459236-122459964	chr4-148940326-148941559	chr4-130106484-130108211	chr4-124849777-124851565
chr7-122465727-122466776	chr4-148969533-148970115	chr4-130106484-130108211	chr4-123927793-123928319
chr7-122931658-122932725	chr4-148969533-148970115	chr4-130175328-130175631	chr4-124801531-124803178
chr7-123024896-123025684	chr4-148969533-148970115	chr4-130274828-130275678	chr4-124894125-124895119
chr7-123377365-123378744	chr4-148969533-148970115	chr4-130341507-130342181	chr4-123995767-123996151
chr7-123329986-123330979	chr4-148997403-148998500	chr4-130519170-130520807	chr4-124102587-124102967
chr7-125241405-125242006	chr4-149001534-149001809	chr4-130657897-130658565	chr4-124142094-124142379
chr7-125422778-125423621	chr4-149047411-149047626	chr4-130683079-130683499	chr4-124646246-124646942
chr7-125444000-125445561	chr4-149048771-149049134	chr4-130703428-130704071	chr4-124646246-124646942
chr7-125444000-125445561	chr4-149049356-149050081	chr4-130902276-130903086	chr4-124708418-124710022
chr7-125471753-125472797	chr4-149098723-149099994	chr4-130359314-130360593	chr4-125138267-125138714
chr7-125605688-125605996	chr4-149675587-149676248	chr4-130359314-130360593	chr4-124656676-124658600
chr7-125507238-125508052	chr4-150098448-150099323	chr4-130773983-130775546	chr4-124671604-124671856
chr7-125507238-125508052	chr4-149697722-149698918	chr4-130391302-130391566	chr4-124685032-124685302
chr7-125551550-125552617	chr4-149868689-149869105	chr4-130517040-130517274	chr4-124695625-124696266
chr7-125579930-125581795	chr4-149941292-149941621	chr4-130685997-130686462	chr4-124860344-124860746
chr7-125605688-125605996	chr4-149103604-149105066	chr4-130702494-130702700	chr4-124732595-124732820
chr7-125607202-125608482	chr4-149103604-149105066	chr4-130784590-130785131	chr4-125138267-125138714
chr7-125638500-125639146	chr4-149136577-149137954	chr4-130910617-130910965	chr4-124731302-124731612
chr7-126235785-126236707	chr4-149260858-149261132	chr4-130921889-130922397	chr4-124731302-124731612
chr7-126338994-126341131	chr4-149306644-149308660	chr4-130810211-130810426	chr4-124740994-124742164
chr7-126353717-126354669	chr4-149166119-149167957	chr4-130938951-130940142	chr4-124740994-124742164
chr7-126486793-126488000	chr4-149166119-149167957	chr4-131695807-131696562	chr4-124801531-124803178
chr7-125556040-125556315	chr4-149260858-149261132	chr4-130828935-130829644	chr4-124814010-124814925
chr7-125589882-125590235	chr4-149273184-149273476	chr4-130899508-130900407	chr4-124750913-124753216
chr7-125592657-125593499	chr4-149273184-149273476	chr4-130913883-130914471	chr4-124772116-124772457
chr7-126194247-126194463	chr4-149283617-149284155	chr4-130946953-130947742	chr4-124796969-124797174
chr7-126393736-126393971	chr4-149306644-149308660	chr4-130952360-130953138	chr4-124811474-124811673
chr7-126595871-126596410	chr4-149468872-149470596	chr4-131364671-131365077	chr4-124831022-124831343
chr7-125625178-125625499	chr4-149696139-149696849	chr4-131431102-131431533	chr4-124831022-124831343
chr7-125630154-125630737	chr4-149697722-149698918	chr4-131431102-131431533	chr4-124843380-124843814
chr7-125630154-125630737	chr4-150047841-150049968	chr4-131723400-131723740	chr4-124915364-124915629
chr7-125643968-125644221	chr4-150202720-150203083	chr4-132037127-132037475	chr4-124969016-124969818
chr7-126345613-126346355	chr4-149321993-149323156	chr4-132211039-132212620	chr4-125058816-125059382
chr7-126356790-126358264	chr4-149321993-149323156	chr4-132352985-132354059	chr4-125117944-125118332
chr7-126565615-126566832	chr4-149425482-149427070	chr4-132621706-132622044	chr4-125122834-125123142
chr7-126700920-126701404	chr4-149697722-149698918	chr4-132774633-132775350	chr4-124861340-124862645
chr7-126703861-126704981	chr4-150373776-150373998	chr4-131860422-131861632	chr4-124868089-124868413
chr7-125713193-125714308	chr4-149460528-149460807	chr4-131981806-131982114	chr4-124881302-124881937
chr7-125721819-125722434	chr4-149468872-149470596	chr4-132268632-132270730	chr4-124882237-124882636
chr7-125836769-125837016	chr4-149780280-149781282	chr4-132299922-132300131	chr4-124894125-124895119
chr7-126087550-126088433	chr4-149838526-149839245	chr4-132379212-132379450	chr4-124928832-124929249
chr7-126089711-126090069	chr4-149979619-149980315	chr4-132494390-132494894	chr4-125265604-125265867
chr7-126089711-126090069	chr4-150202720-150203083	chr4-132628442-132629390	chr4-124969016-124969818
chr7-126089711-126090069	chr4-150212077-150212972	chr4-131879008-131879238	chr4-125114601-125115180
chr7-126094819-126095304	chr4-149675587-149676248	chr4-131879008-131879238	chr4-125912543-125912962
chr7-126176018-126176249	chr4-149736706-149738562	chr4-131901089-131901479	chr4-125029215-125030559
chr7-126176018-126176249	chr4-150219396-150219807	chr4-131910280-131911263	chr4-125055048-125055759
chr7-126178585-126179237	chr4-150236365-150237673	chr4-131916294-131916726	chr4-125145813-125146808
chr7-126178585-126179237	chr4-150373222-150373580	chr4-132039536-132040901	chr4-125265604-125265867
chr7-126181008-126181333	chr4-149484592-149486188	chr4-132041164-132041427	chr4-125989883-125990429
chr7-126181008-126181333	chr4-149931567-149931818	chr4-132815230-132816248	chr4-126057373-126059032
chr7-126181008-126181333	chr4-149542552-149543470	chr4-131921098-131922201	chr4-125131497-125131755
chr7-126181490-126181748	chr4-149542552-149543470	chr4-131977095-131978273	chr4-125176243-125177339
chr7-126181490-126181748	chr4-149792118-149792384	chr4-131981806-131982114	chr4-125996654-125996883
chr7-126182458-126182717	chr4-150117261-150117648	chr4-132007662-132008920	chr4-126300841-126301572
chr7-126199379-126201083	chr4-150518805-150519507	chr4-132023842-132024173	chr4-126489703-126490275
chr7-126323413-126324364	chr4-149611381-149612001	chr4-132033030-132033640	chr4-125961258-125961526
chr7-126329661-126331290	chr4-149628084-149628751	chr4-132037127-132037475	chr4-125961258-125961526
chr7-126436479-126437340	chr4-149657681-149658663	chr4-132037127-132037475	chr4-125962377-125963044
chr7-126582800-126583770	chr4-149657681-149658663	chr4-132048033-132050186	chr4-125962377-125963044
chr7-127099533-127099869	chr4-149657681-149658663	chr4-132063054-132063461	chr4-125989883-125990429
chr7-127112214-127114117	chr4-149680635-149681143	chr4-132074079-132075744	chr4-125996654-125996883
chr7-127129512-127130040	chr4-149680635-149681143	chr4-132074079-132075744	chr4-126018651-126019416
chr7-126230018-126231056	chr4-149680635-149681143	chr4-132079399-132079917	chr4-126018651-126019416
chr7-126230018-126231056	chr4-149696139-149696849	chr4-132088207-132089443	chr4-126030709-126031127
chr7-126230018-126231056	chr4-149697722-149698918	chr4-132093940-132094307	chr4-126309262-126310256
chr7-126260295-126261331	chr4-149725805-149726257	chr4-132093940-132094307	chr4-126616357-126616614
chr7-126271491-126273663	chr4-149759339-149760317	chr4-132130357-132131196	chr4-126057373-126059032
chr7-126329661-126331290	chr4-149780280-149781282	chr4-132139373-132139656	chr4-126213211-126213449
chr7-126577004-126577243	chr4-149736706-149738562	chr4-132144108-132144814	chr4-126277587-126278463
chr7-127217925-127218815	chr4-150098448-150099323	chr4-132146759-132147118	chr4-126986668-126987075
chr7-126284369-126286133	chr4-150465474-150466111	chr4-132181503-132181927	chr4-126085662-126086432
chr7-126284369-126286133	chr4-150516165-150517850	chr4-132182132-132182476	chr4-126095855-126097138
chr7-126284369-126286133	chr4-149901252-149901839	chr4-132554567-132555848	chr4-126095855-126097138
chr7-126287571-126287935	chr4-150247704-150248371	chr4-132592695-132593366	chr4-126147763-126149098
chr7-126287571-126287935	chr4-149780280-149781282	chr4-132605660-132606346	chr4-126204582-126204978
chr7-126287571-126287935	chr4-149856060-149857097	chr4-132610864-132611884	chr4-126234804-126235848
chr7-126323413-126324364	chr4-149868689-149869105	chr4-132617835-132618205	chr4-126259530-126260115
chr7-126323413-126324364	chr4-149879557-149880577	chr4-132958995-132959747	chr4-126277587-126278463
chr7-126329661-126331290	chr4-149889777-149890271	chr4-133117948-133118454	chr4-126298626-126298963
chr7-126329661-126331290	chr4-149896118-149896470	chr4-132146759-132147118	chr4-126977124-126977811
chr7-126345613-126346355	chr4-149912261-149912923	chr4-132146759-132147118	chr4-126102910-126104927
chr7-126345613-126346355	chr4-149916761-149916975	chr4-132146759-132147118	chr4-126259530-126260115
chr7-126345613-126346355	chr4-149941292-149941621	chr4-132167467-132167687	chr4-126320842-126322163
chr7-126353717-126354669	chr4-150040190-150040832	chr4-132178344-132179103	chr4-127015299-127016112
chr7-126353717-126354669	chr4-150078533-150079027	chr4-132181503-132181927	chr4-127076527-127078189
chr7-126356790-126358264	chr4-150212077-150212972	chr4-132181503-132181927	chr4-126109776-126111474
chr7-126368774-126370065	chr4-150488079-150489115	chr4-132182132-132182476	chr4-126131656-126132092
chr7-126577004-126577243	chr4-150692845-150693258	chr4-132182132-132182476	chr4-126131656-126132092
chr7-126775808-126776029	chr4-150742843-150744042	chr4-132197550-132198724	chr4-126137588-126138131
chr7-126791790-126792763	chr4-150789131-150789485	chr4-132211039-132212620	chr4-126137588-126138131
chr7-127088859-127089762	chr4-150798386-150799821	chr4-132421479-132423046	chr4-126137588-126138131
chr7-127273014-127274380	chr4-150837353-150837719	chr4-132509385-132511041	chr4-126147763-126149098
chr7-127308313-127309204	chr4-150047841-150049968	chr4-132610864-132611884	chr4-126147763-126149098
chr7-126376643-126378281	chr4-150059626-150060819	chr4-132621706-132622044	chr4-126162231-126163884
chr7-126582800-126583770	chr4-150173157-150173808	chr4-132786031-132786248	chr4-126193773-126194542
chr7-126703861-126704981	chr4-150257061-150257536	chr4-132958995-132959747	chr4-126194824-126195286
chr7-126883585-126885148	chr4-150371479-150372320	chr4-132268632-132270730	chr4-127004995-127005421
chr7-126376643-126378281	chr4-150472561-150473366	chr4-132352462-132352696	chr4-126234804-126235848
chr7-126376643-126378281	chr4-150692845-150693258	chr4-132532647-132533850	chr4-126234804-126235848
chr7-126376643-126378281	chr4-150707222-150707616	chr4-132628442-132629390	chr4-126253595-126254011
chr7-126393736-126393971	chr4-150837353-150837719	chr4-132795748-132796719	chr4-126489703-126490275
chr7-126393736-126393971	chr4-151006731-151007258	chr4-133132051-133132385	chr4-126620199-126620798
chr7-126395870-126397203	chr4-150078533-150079027	chr4-133138355-133139221	chr4-126682966-126683392
chr7-126395870-126397203	chr4-150080302-150080607	chr4-132268632-132270730	chr4-126259530-126260115
chr7-126577004-126577243	chr4-150692845-150693258	chr4-132268632-132270730	chr4-126532760-126533914
chr7-126655458-126656201	chr4-150787136-150787422	chr4-132273908-132275040	chr4-127076527-127078189
chr7-126779874-126780380	chr4-150098448-150099323	chr4-132409672-132410171	chr4-126296482-126296981
chr7-126949307-126950217	chr4-150614731-150615480	chr4-133121479-133122626	chr4-126296482-126296981
chr7-126978835-126979320	chr4-151026695-151027383	chr4-132273908-132275040	chr4-126300841-126301572
chr7-127136538-127137006	chr4-151043867-151045505	chr4-132295813-132296255	chr4-126300841-126301572
chr7-127252342-127252906	chr4-150264913-150265153	chr4-132462929-132464530	chr4-126677063-126678302
chr7-126416164-126416981	chr4-150518805-150519507	chr4-132975652-132977164	chr4-127173477-127173756
chr7-126707554-126708063	chr4-150725478-150725875	chr4-133012918-133013701	chr4-127200104-127200613
chr7-126847222-126849073	chr4-150373776-150373998	chr4-133209401-133209728	chr4-126332397-126332632
chr7-126428063-126429824	chr4-150472561-150473366	chr4-133284309-133285051	chr4-126428685-126430187
chr7-126467228-126467542	chr4-150473618-150473862	chr4-132308437-132310426	chr4-126823880-126824338
chr7-126467228-126467542	chr4-150516165-150517850	chr4-132308437-132310426	chr4-127199302-127199691
chr7-126467228-126467542	chr4-150516165-150517850	chr4-132328530-132330068	chr4-126437883-126438612
chr7-126469871-126470598	chr4-150539595-150540891	chr4-132807751-132808634	chr4-126437883-126438612
chr7-126469871-126470598	chr4-150565750-150566522	chr4-132344229-132345874	chr4-126437883-126438612
chr7-126469871-126470598	chr4-150625946-150626683	chr4-132344229-132345874	chr4-126532760-126533914
chr7-126471936-126472705	chr4-150655725-150656308	chr4-132490659-132490901	chr4-127200104-127200613
chr7-126471936-126472705	chr4-150837353-150837719	chr4-132603470-132603733	chr4-126536832-126537197
chr7-126602665-126602902	chr4-150894217-150895281	chr4-132621706-132622044	chr4-126540556-126541141
chr7-126700920-126701404	chr4-150927136-150928192	chr4-132628442-132629390	chr4-126823880-126824338
chr7-127024929-127027788	chr4-150921194-150921569	chr4-132780254-132780611	chr4-126886020-126886219
chr7-127031355-127031751	chr4-150924016-150925313	chr4-132945189-132947168	chr4-127363153-127363595
chr7-127112214-127114117	chr4-151005576-151006338	chr4-132988995-132989352	chr4-126540556-126541141
chr7-127165502-127167126	chr4-151005576-151006338	chr4-133038206-133039666	chr4-126620199-126620798
chr7-127284981-127285582	chr4-151035419-151036005	chr4-133138355-133139221	chr4-127006889-127007460
chr7-126474477-126475868	chr4-151035419-151036005	chr4-132352985-132354059	chr4-126600046-126600750
chr7-126474477-126475868	chr4-152001372-152001583	chr4-132352985-132354059	chr4-126600046-126600750
chr7-126474477-126475868	chr4-152026820-152028117	chr4-132398060-132398337	chr4-126620199-126620798
chr7-126474477-126475868	chr4-151793097-151793477	chr4-132584826-132585284	chr4-126631791-126632238
chr7-126537728-126538349	chr4-151793097-151793477	chr4-132596095-132596644	chr4-126682966-126683392
chr7-126486793-126488000	chr4-151793097-151793477	chr4-132930331-132931185	chr4-126734398-126736375
chr7-126501675-126503966	chr4-151793097-151793477	chr4-132982893-132983202	chr4-126759480-126759792
chr7-126775808-126776029	chr4-151851022-151851562	chr4-133132051-133132385	chr4-127249598-127250330
chr7-126791790-126792763	chr4-151851022-151851562	chr4-133182411-133182932	chr4-126734398-126736375
chr7-127103992-127105190	chr4-151853855-151854226	chr4-133337929-133340145	chr4-126752501-126754236
chr7-127136538-127137006	chr4-151860537-151862897	chr4-132409672-132410171	chr4-126823880-126824338
chr7-126527761-126528617	chr4-152010291-152010538	chr4-132756503-132757565	chr4-126886020-126886219
chr7-126537728-126538349	chr4-152026820-152028117	chr4-133121479-133122626	chr4-126889892-126890169
chr7-126565615-126566832	chr4-152184363-152184618	chr4-132379212-132379450	chr4-127076527-127078189
chr7-126821672-126823590	chr4-152282660-152283728	chr4-132379212-132379450	chr4-127368244-127368684
chr7-127041391-127042999	chr4-151919744-151920777	chr4-132388925-132389642	chr4-127076527-127078189
chr7-127144061-127144874	chr4-151932554-151934566	chr4-132398060-132398337	chr4-127324612-127325128
chr7-127243433-127245296	chr4-152184363-152184618	chr4-132409672-132410171	chr4-127173477-127173756
chr7-127259672-127261280	chr4-151981228-151981710	chr4-132421479-132423046	chr4-127200104-127200613
chr7-127289247-127289554	chr4-151988052-151989161	chr4-132563321-132564306	chr4-127419114-127419409
chr7-126574692-126575107	chr4-152172850-152173394	chr4-132799939-132800219	chr4-127235377-127236929
chr7-126577004-126577243	chr4-152445816-152446815	chr4-133132051-133132385	chr4-127242490-127244396
chr7-126577004-126577243	chr4-152079007-152079643	chr4-133158567-133159449	chr4-128579048-128579538
chr7-126582800-126583770	chr4-152086129-152088297	chr4-133369171-133370669	chr4-129003479-129003953
chr7-126582800-126583770	chr4-152185183-152186074	chr4-132462929-132464530	chr4-129120391-129122016
chr7-126775808-126776029	chr4-152332743-152333288	chr4-132490659-132490901	chr4-128706563-128706938
chr7-127020862-127021353	chr4-152010291-152010538	chr4-132494390-132494894	chr4-128787102-128787649
chr7-127111370-127111750	chr4-152010291-152010538	chr4-132494390-132494894	chr4-128908246-128909175
chr7-127243433-127245296	chr4-152010291-152010538	chr4-132586120-132586734	chr4-129017090-129017602
chr7-127362183-127362779	chr4-152119449-152119696	chr4-132807751-132808634	chr4-129263133-129264059
chr7-127470208-127472349	chr4-152134577-152134796	chr4-133347699-133348426	chr4-128626966-128627357
chr7-126928151-126929509	chr4-152028893-152029295	chr4-132514515-132516043	chr4-128626966-128627357
chr7-126975465-126976878	chr4-152038584-152039930	chr4-132592695-132593366	chr4-128626966-128627357
chr7-127016373-127017536	chr4-152189104-152189416	chr4-132610864-132611884	chr4-128637139-128637630
chr7-126888832-126889110	chr4-152445816-152446815	chr4-132617835-132618205	chr4-128639672-128639898
chr7-127090390-127091844	chr4-152171584-152171854	chr4-133011067-133012692	chr4-128776424-128777286
chr7-127207327-127209677	chr4-152079007-152079643	chr4-133117948-133118454	chr4-128796624-128797133
chr7-127295631-127296851	chr4-152079007-152079643	chr4-133301704-133302146	chr4-129017090-129017602
chr7-127362183-127362779	chr4-152177406-152179375	chr4-132823335-132824338	chr4-129024721-129025165
chr7-127477340-127479466	chr4-152184363-152184618	chr4-133109351-133109580	chr4-129032133-129034011
chr7-126595871-126596410	chr4-152286667-152287189	chr4-132545521-132546336	chr4-129179600-129179918
chr7-126601745-126602120	chr4-152332743-152333288	chr4-132554567-132555848	chr4-129558095-129558913
chr7-126601745-126602120	chr4-152338290-152339458	chr4-132554567-132555848	chr4-128653663-128655761
chr7-126601745-126602120	chr4-152434705-152435589	chr4-132554567-132555848	chr4-128663867-128664305
chr7-126602665-126602902	chr4-152130187-152132075	chr4-132554567-132555848	chr4-128663867-128664305
chr7-126602665-126602902	chr4-152151660-152152606	chr4-132569169-132569371	chr4-128663867-128664305
chr7-126602665-126602902	chr4-152171584-152171854	chr4-132572622-132573006	chr4-128663867-128664305
chr7-126648543-126650008	chr4-152171584-152171854	chr4-132605660-132606346	chr4-128691703-128692071
chr7-126655458-126656201	chr4-152186571-152186951	chr4-132801921-132802607	chr4-128698169-128698783
chr7-126655458-126656201	chr4-152188653-152188926	chr4-133065965-133066193	chr4-128698169-128698783
chr7-126655458-126656201	chr4-152202742-152203350	chr4-133153674-133153911	chr4-128706563-128706938
chr7-126667447-126667780	chr4-152338290-152339458	chr4-133233263-133233892	chr4-128710998-128712651
chr7-126667447-126667780	chr4-152361998-152362601	chr4-132567395-132567707	chr4-128713019-128713604
chr7-126693265-126693507	chr4-152188653-152188926	chr4-132567395-132567707	chr4-128726943-128728715
chr7-127252342-127252906	chr4-152188653-152188926	chr4-132573356-132574018	chr4-128729784-128729985
chr7-126695116-126696342	chr4-152189811-152190207	chr4-132583900-132584100	chr4-128729784-128729985
chr7-126695116-126696342	chr4-152201109-152202036	chr4-132586120-132586734	chr4-128733444-128733907
chr7-126700920-126701404	chr4-152202742-152203350	chr4-132588535-132588807	chr4-128733444-128733907
chr7-126703861-126704981	chr4-152338290-152339458	chr4-132592695-132593366	chr4-128733444-128733907
chr7-127088859-127089762	chr4-152434705-152435589	chr4-132592695-132593366	chr4-128734424-128735710
chr7-127090390-127091844	chr4-152282660-152283728	chr4-132594781-132595303	chr4-128740961-128741327
chr7-127421294-127422683	chr4-152285428-152285758	chr4-132594781-132595303	chr4-128796624-128797133
chr7-126707554-126708063	chr4-152361998-152362601	chr4-132594781-132595303	chr4-129341961-129342182
chr7-126721665-126721910	chr4-154025791-154026339	chr4-132603470-132603733	chr4-129441189-129441453
chr7-126724997-126725483	chr4-154025791-154026339	chr4-132605660-132606346	chr4-129473910-129474255
chr7-126724997-126725483	chr4-154104993-154105897	chr4-132605660-132606346	chr4-129573426-129573861
chr7-126744797-126745224	chr4-154092948-154093559	chr4-132605660-132606346	chr4-129618251-129619509
chr7-126744797-126745224	chr4-154139241-154142828	chr4-132610864-132611884	chr4-129695813-129697065
chr7-126758830-126760350	chr4-154158829-154159306	chr4-132610864-132611884	chr4-128755889-128756439
chr7-126758830-126760350	chr4-155018564-155019587	chr4-132620030-132620380	chr4-128755889-128756439
chr7-127004512-127004773	chr4-154158829-154159306	chr4-132620030-132620380	chr4-128774371-128774831
chr7-127041391-127042999	chr4-154246166-154247024	chr4-132621706-132622044	chr4-128784923-128785476
chr7-127511425-127513413	chr4-155029735-155029957	chr4-132621706-132622044	chr4-128787102-128787649
chr7-126774459-126774802	chr4-154376129-154376666	chr4-133276679-133278521	chr4-128788334-128788687
chr7-126774459-126774802	chr4-154797668-154798180	chr4-132655328-132655825	chr4-128795457-128795939
chr7-126774459-126774802	chr4-154854712-154855035	chr4-132731850-132732728	chr4-128795457-128795939
chr7-126774459-126774802	chr4-154854712-154855035	chr4-132741521-132741874	chr4-128961278-128961641
chr7-126775142-126775486	chr4-154871768-154872288	chr4-132741521-132741874	chr4-129017090-129017602
chr7-126775808-126776029	chr4-154871768-154872288	chr4-132748502-132749368	chr4-129032133-129034011
chr7-126775808-126776029	chr4-154877480-154878456	chr4-132756503-132757565	chr4-128805394-128807139
chr7-126776429-126777319	chr4-154898126-154899518	chr4-132842017-132843678	chr4-128811191-128812070
chr7-127129512-127130040	chr4-154907569-154908174	chr4-133055709-133056940	chr4-128811191-128812070
chr7-127136538-127137006	chr4-154925272-154925652	chr4-133264631-133264841	chr4-128834764-128835012
chr7-127375122-127376340	chr4-154926492-154928750	chr4-133399328-133399903	chr4-128834764-128835012
chr7-126777467-126777747	chr4-154929411-154929631	chr4-133484124-133484407	chr4-128834764-128835012
chr7-126779874-126780380	chr4-154929411-154929631	chr4-133545009-133546643	chr4-128839689-128840069
chr7-126779874-126780380	chr4-154935609-154937394	chr4-132767630-132769306	chr4-128848912-128849299
chr7-126791790-126792763	chr4-154935609-154937394	chr4-132776766-132777066	chr4-128857452-128859135
chr7-127016373-127017536	chr4-154942573-154943223	chr4-132780254-132780611	chr4-128980284-128981992
chr7-127041391-127042999	chr4-154942573-154943223	chr4-132783535-132784332	chr4-129023867-129024129
chr7-127308313-127309204	chr4-154942573-154943223	chr4-132794722-132795250	chr4-129068066-129068425
chr7-127470208-127472349	chr4-154943501-154944633	chr4-132795748-132796719	chr4-128942245-128942618
chr7-127712771-127713387	chr4-154943501-154944633	chr4-132795748-132796719	chr4-128947322-128947661
chr7-126794166-126794501	chr4-155085319-155087092	chr4-132795748-132796719	chr4-128957062-128957583
chr7-126794166-126794501	chr4-155721356-155722026	chr4-132807751-132808634	chr4-128957062-128957583
chr7-126794166-126794501	chr4-155769653-155770614	chr4-132823335-132824338	chr4-128957062-128957583
chr7-127308313-127309204	chr4-155783644-155784835	chr4-132988995-132989352	chr4-128961278-128961641
chr7-127646096-127647049	chr4-155811606-155813180	chr4-133431464-133431898	chr4-129001074-129001406
chr7-126808573-126809541	chr4-154979973-154980392	chr4-133665868-133666639	chr4-129023867-129024129
chr7-126821672-126823590	chr4-154979973-154980392	chr4-132804429-132804679	chr4-129101995-129102288
chr7-126821672-126823590	chr4-155012464-155013489	chr4-132804429-132804679	chr4-129111424-129111623
chr7-126831490-126832653	chr4-155018564-155019587	chr4-132807751-132808634	chr4-129134731-129135137
chr7-126847222-126849073	chr4-155018564-155019587	chr4-132807751-132808634	chr4-129143734-129144151
chr7-127024929-127027788	chr4-155018564-155019587	chr4-132823335-132824338	chr4-129172588-129172867
chr7-127207327-127209677	chr4-155029735-155029957	chr4-133169207-133170601	chr4-129209225-129209813
chr7-127215221-127215647	chr4-155049665-155050507	chr4-133431464-133431898	chr4-129263133-129264059
chr7-127287559-127288538	chr4-155051066-155051675	chr4-133583408-133584975	chr4-129507736-129508353
chr7-127656652-127657483	chr4-155051066-155051675	chr4-133665868-133666639	chr4-129662197-129662660
chr7-126861214-126862905	chr4-155054537-155055020	chr4-133829489-133830238	chr4-129803401-129803686
chr7-126861214-126862905	chr4-155085319-155087092	chr4-132958995-132959747	chr4-129819452-129821598
chr7-126978835-126979320	chr4-155094180-155095644	chr4-133004887-133005563	chr4-129827563-129828095
chr7-127220239-127220916	chr4-155687284-155688095	chr4-133399328-133399903	chr4-128970756-128971606
chr7-127362183-127362779	chr4-155942932-155944693	chr4-133439724-133440878	chr4-128973775-128974778
chr7-127676810-127677436	chr4-155352164-155353406	chr4-133479506-133480744	chr4-129048522-129050018
chr7-127716829-127717525	chr4-155397389-155398334	chr4-133560335-133560905	chr4-129376755-129378135
chr7-126883585-126885148	chr4-155481063-155482058	chr4-133774330-133775459	chr4-129496181-129497007
chr7-126883585-126885148	chr4-155652900-155655283	chr4-132897806-132898628	chr4-129507736-129508353
chr7-127110565-127110916	chr4-155704338-155705929	chr4-132921630-132923386	chr4-129782011-129782571
chr7-127421294-127422683	chr4-156031732-156032315	chr4-132968310-132968532	chr4-129810629-129811843
chr7-126888832-126889110	chr4-155094180-155095644	chr4-132988995-132989352	chr4-129819452-129821598
chr7-126896798-126898823	chr4-155094180-155095644	chr4-133301704-133302146	chr4-129001074-129001406
chr7-126896798-126898823	chr4-155136198-155137162	chr4-133518561-133519549	chr4-129001074-129001406
chr7-127004512-127004773	chr4-155136198-155137162	chr4-133563031-133563355	chr4-129001074-129001406
chr7-127480414-127480718	chr4-155136198-155137162	chr4-133837461-133837694	chr4-129003479-129003953
chr7-127498074-127498711	chr4-155136198-155137162	chr4-133840697-133841600	chr4-129007847-129009225
chr7-127676810-127677436	chr4-155144271-155144477	chr4-132950084-132950437	chr4-129007847-129009225
chr7-127903756-127904743	chr4-155163699-155163905	chr4-132958995-132959747	chr4-129016269-129016572
chr7-126928151-126929509	chr4-155168568-155169426	chr4-132968310-132968532	chr4-129016269-129016572
chr7-126928151-126929509	chr4-155168568-155169426	chr4-132968310-132968532	chr4-129016269-129016572
chr7-126928151-126929509	chr4-155177840-155179586	chr4-132975652-132977164	chr4-129016269-129016572
chr7-126928151-126929509	chr4-155177840-155179586	chr4-132988995-132989352	chr4-129017090-129017602
chr7-126978835-126979320	chr4-155195217-155195500	chr4-132992659-132993094	chr4-129017090-129017602
chr7-127134810-127135342	chr4-155195217-155195500	chr4-132973913-132974277	chr4-129017090-129017602
chr7-127137201-127138138	chr4-155195217-155195500	chr4-133114703-133115038	chr4-129017090-129017602
chr7-127392617-127394403	chr4-155197701-155198145	chr4-133182411-133182932	chr4-129017090-129017602
chr7-127616966-127617206	chr4-155197701-155198145	chr4-133196839-133197136	chr4-129017090-129017602
chr7-127922023-127923159	chr4-155197701-155198145	chr4-133412695-133413482	chr4-129018883-129019240
chr7-126949307-126950217	chr4-155200317-155201674	chr4-133431464-133431898	chr4-129018883-129019240
chr7-126949307-126950217	chr4-155207816-155208241	chr4-133439724-133440878	chr4-129024721-129025165
chr7-126975465-126976878	chr4-155207816-155208241	chr4-133774330-133775459	chr4-129024721-129025165
chr7-127822633-127823099	chr4-155217330-155217758	chr4-133804275-133805272	chr4-129032133-129034011
chr7-126978835-126979320	chr4-155217330-155217758	chr4-132992659-132993094	chr4-129032133-129034011
chr7-127004512-127004773	chr4-155217330-155217758	chr4-132992659-132993094	chr4-129032133-129034011
chr7-127004512-127004773	chr4-155217330-155217758	chr4-132992659-132993094	chr4-129034750-129035918
chr7-127587823-127589081	chr4-155360853-155362095	chr4-132997354-132997802	chr4-129034750-129035918
chr7-127024274-127024593	chr4-155397389-155398334	chr4-132997354-132997802	chr4-129048522-129050018
chr7-127024929-127027788	chr4-156003262-156004696	chr4-133057288-133058367	chr4-129048522-129050018
chr7-127129512-127130040	chr4-156013459-156014066	chr4-133132051-133132385	chr4-129068066-129068425
chr7-127911961-127913001	chr4-155233837-155234475	chr4-133412695-133413482	chr4-129101995-129102288
chr7-128022694-128023390	chr4-155234658-155235938	chr4-133449489-133450075	chr4-129507736-129508353
chr7-127031355-127031751	chr4-155234658-155235938	chr4-133609588-133610070	chr4-129571603-129571865
chr7-127041391-127042999	chr4-155236990-155237395	chr4-133799853-133800410	chr4-129575027-129575666
chr7-127080123-127080421	chr4-155236990-155237395	chr4-133878355-133878687	chr4-129731372-129732001
chr7-127080123-127080421	chr4-155238873-155239359	chr4-133055709-133056940	chr4-129810629-129811843
chr7-127088859-127089762	chr4-155248657-155250714	chr4-133078751-133080057	chr4-129829858-129830075
chr7-127090390-127091844	chr4-155248657-155250714	chr4-133094893-133095896	chr4-129947254-129947604
chr7-127090390-127091844	chr4-155248657-155250714	chr4-133101683-133102369	chr4-130035813-130037236
chr7-127099533-127099869	chr4-155276546-155276967	chr4-133114703-133115038	chr4-129068066-129068425
chr7-127103992-127105190	chr4-155276546-155276967	chr4-133114703-133115038	chr4-129068066-129068425
chr7-127875301-127877264	chr4-155276546-155276967	chr4-133114703-133115038	chr4-129068066-129068425
chr7-127993112-127993992	chr4-155306270-155308449	chr4-133129355-133131651	chr4-129068638-129068837
chr7-127099533-127099869	chr4-155306270-155308449	chr4-133449489-133450075	chr4-129068638-129068837
chr7-127110565-127110916	chr4-155306270-155308449	chr4-133574010-133575289	chr4-129085955-129086413
chr7-127112214-127114117	chr4-155306270-155308449	chr4-133804275-133805272	chr4-129101995-129102288
chr7-127112214-127114117	chr4-155320251-155321082	chr4-133931059-133931959	chr4-129344696-129345068
chr7-127112214-127114117	chr4-155344681-155346608	chr4-134078704-134079044	chr4-129444795-129445597
chr7-127129512-127130040	chr4-155344681-155346608	chr4-133132051-133132385	chr4-129496181-129497007
chr7-127308313-127309204	chr4-155344681-155346608	chr4-133132051-133132385	chr4-129803401-129803686
chr7-127744202-127747296	chr4-155352164-155353406	chr4-133146021-133146775	chr4-129861377-129861655
chr7-127759750-127760038	chr4-155352164-155353406	chr4-133162133-133162719	chr4-129866018-129866440
chr7-127768372-127770288	chr4-155353802-155354421	chr4-133169207-133170601	chr4-129909161-129909830
chr7-127129512-127130040	chr4-155360853-155362095	chr4-133182411-133182932	chr4-129924513-129925121
chr7-127129512-127130040	chr4-155571348-155571822	chr4-133182411-133182932	chr4-129966026-129966568
chr7-127129512-127130040	chr4-156069765-156070910	chr4-133182411-133182932	chr4-130045260-130046238
chr7-127129512-127130040	chr4-156076597-156078346	chr4-133186949-133187191	chr4-129111424-129111623
chr7-127136538-127137006	chr4-156166457-156166978	chr4-133196839-133197136	chr4-129111424-129111623
chr7-127136538-127137006	chr4-155360853-155362095	chr4-133209401-133209728	chr4-129129754-129131527
chr7-127136538-127137006	chr4-155397389-155398334	chr4-133330351-133330645	chr4-129134731-129135137
chr7-127308313-127309204	chr4-155397389-155398334	chr4-133345712-133346012	chr4-129188654-129190794
chr7-127919207-127919604	chr4-155408531-155409779	chr4-133484124-133484407	chr4-129540066-129540328
chr7-128054351-128054615	chr4-155408531-155409779	chr4-133727874-133728580	chr4-129770683-129772565
chr7-127165502-127167126	chr4-155414385-155415164	chr4-134005610-134005943	chr4-129827563-129828095
chr7-127165502-127167126	chr4-155414385-155415164	chr4-134048924-134049255	chr4-129770683-129772565
chr7-127180426-127181249	chr4-155414385-155415164	chr4-134164706-134165584	chr4-129212357-129212757
chr7-127195384-127196435	chr4-155508686-155508946	chr4-133237897-133238206	chr4-129234448-129234739
chr7-127498074-127498711	chr4-155991696-155993786	chr4-133237897-133238206	chr4-129234448-129234739
chr7-128088886-128089680	chr4-156200661-156200966	chr4-133237897-133238206	chr4-129247838-129248806
chr7-127207327-127209677	chr4-155428447-155428709	chr4-133240514-133241953	chr4-129263133-129264059
chr7-127215221-127215647	chr4-155468727-155469468	chr4-133240514-133241953	chr4-129271983-129272897
chr7-127215221-127215647	chr4-155481063-155482058	chr4-133240514-133241953	chr4-129507736-129508353
chr7-127217925-127218815	chr4-155481063-155482058	chr4-133261615-133264111	chr4-129753829-129755294
chr7-127220239-127220916	chr4-155481063-155482058	chr4-133309656-133310448	chr4-129818583-129818829
chr7-127295631-127296851	chr4-155490611-155492642	chr4-133552877-133553682	chr4-129827563-129828095
chr7-127252342-127252906	chr4-155508686-155508946	chr4-133716143-133716386	chr4-130066675-130067442
chr7-127284981-127285582	chr4-155683699-155684012	chr4-133799853-133800410	chr4-130102081-130102337
chr7-127308313-127309204	chr4-155692468-155692713	chr4-133872003-133873636	chr4-130240731-130240945
chr7-127342278-127342729	chr4-155759870-155760202	chr4-133886991-133888471	chr4-129263133-129264059
chr7-127479707-127480040	chr4-155775322-155775591	chr4-134081213-134082641	chr4-129263133-129264059
chr7-128137020-128137733	chr4-155811606-155813180	chr4-134121568-134121848	chr4-129271983-129272897
chr7-128158283-128159261	chr4-155840343-155842127	chr4-134181233-134182032	chr4-129271983-129272897
chr7-127243433-127245296	chr4-156166457-156166978	chr4-133264631-133264841	chr4-130270099-130270385
chr7-127243433-127245296	chr4-156200661-156200966	chr4-133309656-133310448	chr4-129311906-129312504
chr7-127243433-127245296	chr4-155490611-155492642	chr4-133379859-133380074	chr4-129311906-129312504
chr7-127345055-127346450	chr4-155508686-155508946	chr4-133399328-133399903	chr4-129311906-129312504
chr7-127362183-127362779	chr4-155508686-155508946	chr4-133827542-133828430	chr4-130035813-130037236
chr7-127386187-127387415	chr4-155508686-155508946	chr4-134057953-134059213	chr4-130102081-130102337
chr7-127511425-127513413	chr4-155517868-155518373	chr4-134138880-134139317	chr4-129344696-129345068
chr7-127656652-127657483	chr4-155517868-155518373	chr4-134263023-134263495	chr4-129507736-129508353
chr7-127759750-127760038	chr4-155517868-155518373	chr4-134272507-134274196	chr4-129556911-129557427
chr7-127774006-127774263	chr4-155529298-155529577	chr4-133284309-133285051	chr4-129575027-129575666
chr7-127983384-127983783	chr4-155529298-155529577	chr4-133345712-133346012	chr4-129928128-129928817
chr7-128119473-128120439	chr4-155550582-155550810	chr4-133345712-133346012	chr4-130245963-130246436
chr7-127572611-127574481	chr4-155550582-155550810	chr4-133346510-133346732	chr4-130270099-130270385
chr7-127656652-127657483	chr4-155582248-155582725	chr4-133347699-133348426	chr4-129344696-129345068
chr7-127800172-127801191	chr4-155687284-155688095	chr4-133353128-133353698	chr4-129376755-129378135
chr7-127983384-127983783	chr4-155942932-155944693	chr4-133680224-133680571	chr4-129376755-129378135
chr7-127287559-127288538	chr4-155562104-155564501	chr4-133928469-133929578	chr4-129496181-129497007
chr7-127386187-127387415	chr4-155562104-155564501	chr4-134035671-134036429	chr4-129507736-129508353
chr7-127284981-127285582	chr4-155571348-155571822	chr4-134206536-134206838	chr4-129575027-129575666
chr7-127284981-127285582	chr4-155571348-155571822	chr4-133376859-133377115	chr4-129753829-129755294
chr7-127289247-127289554	chr4-155580121-155580757	chr4-133412695-133413482	chr4-129810629-129811843
chr7-127511425-127513413	chr4-156021119-156022687	chr4-133422840-133423544	chr4-129829858-129830075
chr7-128054351-128054615	chr4-156069765-156070910	chr4-133774330-133775459	chr4-130066675-130067442
chr7-128137020-128137733	chr4-155600385-155602497	chr4-133804275-133805272	chr4-129385574-129385913
chr7-127297024-127297921	chr4-155603821-155604121	chr4-134061324-134062431	chr4-129415953-129416157
chr7-127345055-127346450	chr4-155623817-155625330	chr4-134123693-134124541	chr4-129441189-129441453
chr7-127345055-127346450	chr4-155623817-155625330	chr4-134212540-134213062	chr4-129460820-129462119
chr7-127345055-127346450	chr4-155652900-155655283	chr4-133376150-133376460	chr4-129495702-129496012
chr7-127362183-127362779	chr4-156069765-156070910	chr4-133376859-133377115	chr4-129561312-129561511
chr7-127392617-127394403	chr4-156166457-156166978	chr4-133376859-133377115	chr4-129882279-129883681
chr7-127392617-127394403	chr4-155714551-155715033	chr4-133376859-133377115	chr4-129496181-129497007
chr7-127405780-127407181	chr4-155652900-155655283	chr4-133412695-133413482	chr4-129500353-129501226
chr7-127421294-127422683	chr4-156067346-156068545	chr4-133414984-133415193	chr4-129507736-129508353
chr7-128088886-128089680	chr4-156136661-156136962	chr4-133422840-133423544	chr4-129507736-129508353
chr7-127470208-127472349	chr4-155668503-155669877	chr4-133423754-133424478	chr4-129507736-129508353
chr7-127470208-127472349	chr4-155868600-155870175	chr4-133423754-133424478	chr4-129513064-129514791
chr7-127477340-127479466	chr4-156013459-156014066	chr4-133458026-133458351	chr4-129558095-129558913
chr7-127480414-127480718	chr4-156034875-156035325	chr4-133479506-133480744	chr4-129573426-129573861
chr7-127480414-127480718	chr4-155675677-155676379	chr4-133518561-133519549	chr4-129782011-129782571
chr7-128022694-128023390	chr4-155683699-155684012	chr4-133545009-133546643	chr4-129827563-129828095
chr7-128297172-128298658	chr4-155692468-155692713	chr4-133545009-133546643	chr4-129829858-129830075
chr7-128344651-128345454	chr4-155693963-155695296	chr4-133844259-133844705	chr4-130035813-130037236
chr7-127511425-127513413	chr4-155700363-155700728	chr4-133916229-133916731	chr4-130270099-130270385
chr7-127760737-127761391	chr4-155700363-155700728	chr4-134102205-134102932	chr4-129541638-129543214
chr7-127941943-127942376	chr4-156008106-156008868	chr4-134251047-134251952	chr4-129810629-129811843
chr7-127614146-127615906	chr4-155760356-155761991	chr4-134291848-134292439	chr4-129924513-129925121
chr7-128522970-128524518	chr4-155760356-155761991	chr4-134395611-134396725	chr4-129549220-129549642
chr7-127616966-127617206	chr4-155774106-155775178	chr4-133552877-133553682	chr4-129558095-129558913
chr7-127616966-127617206	chr4-155846799-155848159	chr4-133560335-133560905	chr4-129561312-129561511
chr7-127616966-127617206	chr4-155868600-155870175	chr4-133560335-133560905	chr4-129564890-129565571
chr7-127628388-127629411	chr4-155802319-155804101	chr4-133574010-133575289	chr4-129569894-129570379
chr7-127628388-127629411	chr4-155802319-155804101	chr4-133897377-133897673	chr4-129569894-129570379
chr7-127628388-127629411	chr4-156166457-156166978	chr4-134118093-134118771	chr4-129571603-129571865
chr7-127646096-127647049	chr4-156202511-156204203	chr4-134251047-134251952	chr4-129573426-129573861
chr7-127656652-127657483	chr4-155833667-155834193	chr4-134510446-134511406	chr4-129575027-129575666
chr7-127712771-127713387	chr4-155840343-155842127	chr4-133752284-133754574	chr4-129750402-129750686
chr7-127712771-127713387	chr4-156008106-156008868	chr4-133774330-133775459	chr4-129782011-129782571
chr7-127712771-127713387	chr4-156166457-156166978	chr4-134212540-134213062	chr4-129928128-129928817
chr7-128088886-128089680	chr4-156234629-156235165	chr4-133592348-133592944	chr4-130035813-130037236
chr7-127760737-127761391	chr4-156254323-156255878	chr4-133592348-133592944	chr4-130517040-130517274
chr7-127760737-127761391	chr4-155846799-155848159	chr4-133599276-133600639	chr4-129575027-129575666
chr7-127768372-127770288	chr4-156021119-156022687	chr4-133601400-133602280	chr4-129575027-129575666
chr7-127768372-127770288	chr4-156034875-156035325	chr4-133619585-133621270	chr4-129591512-129591786
chr7-127768372-127770288	chr4-155894192-155894563	chr4-133677261-133677604	chr4-129876941-129878222
chr7-128381707-128382803	chr4-156031732-156032315	chr4-133725669-133726011	chr4-129959338-129960919
chr7-128522970-128524518	chr4-155942932-155944693	chr4-133729404-133730404	chr4-130517040-130517274
chr7-128622242-128622890	chr4-156008106-156008868	chr4-133752284-133754574	chr4-130349686-130349974
chr7-128687823-128688616	chr4-156187387-156187644	chr4-134506022-134506512	chr4-130245963-130246436
chr7-127800172-127801191	chr4-155959064-155959604	chr4-134583371-134583879	chr4-129829858-129830075
chr7-127875301-127877264	chr4-156025945-156026533	chr4-133619585-133621270	chr4-129861377-129861655
chr7-127911961-127913001	chr4-156187387-156187644	chr4-133621990-133622832	chr4-130006311-130006938
chr7-128252004-128252984	chr4-155991696-155993786	chr4-133621990-133622832	chr4-130016743-130017838
chr7-128610414-128612115	chr4-156076597-156078346	chr4-133621990-133622832	chr4-130074960-130075503
chr7-128724586-128725505	chr4-156008106-156008868	chr4-133629214-133629472	chr4-130102081-130102337
chr7-127911961-127913001	chr4-156008106-156008868	chr4-133629214-133629472	chr4-130240731-130240945
chr7-128022694-128023390	chr4-156013459-156014066	chr4-133629214-133629472	chr4-129623504-129625426
chr7-128252004-128252984	chr4-156166457-156166978	chr4-133631274-133631838	chr4-129623504-129625426
chr7-128297172-128298658	chr4-156187387-156187644	chr4-133631274-133631838	chr4-129639960-129641375
chr7-127895041-127895903	chr4-156108670-156110430	chr4-133680224-133680571	chr4-129810629-129811843
chr7-127896300-127896675	chr4-156196522-156198178	chr4-133725669-133726011	chr4-130174488-130174994
chr7-128391279-128391583	chr4-156200661-156200966	chr4-133799853-133800410	chr4-129662197-129662660
chr7-128410649-128412272	chr4-156202511-156204203	chr4-134039608-134039844	chr4-129818583-129818829
chr7-128417112-128418766	chr4-156067346-156068545	chr4-134048924-134049255	chr4-129966026-129966568
chr7-127911961-127913001	chr4-156069765-156070910	chr4-134510446-134511406	chr4-130006311-130006938
chr7-127918262-127918497	chr4-156076597-156078346	chr4-133659483-133660623	chr4-130349686-130349974
chr7-128137020-128137733	chr4-156101201-156101957	chr4-133659483-133660623	chr4-129785024-129785546
chr7-127934945-127936153	chr4-156166457-156166978	chr4-134078704-134079044	chr4-129761416-129762081
chr7-127934945-127936153	chr4-156166457-156166978	chr4-134110697-134110978	chr4-129762481-129762730
chr7-128004389-128004927	chr4-156196522-156198178	chr4-134263023-134263495	chr4-129793301-129794364
chr7-128246760-128247809	chr4-156227876-156228081	chr4-134269678-134269928	chr4-129810629-129811843
chr7-128396884-128397356	chr5-3151919-3152714	chr4-134286147-134288118	chr4-129810629-129811843
chr7-128522970-128524518	chr5-3193381-3194004	chr4-134558597-134559442	chr4-129884088-129884467
chr7-128555678-128556007	chr5-3272848-3273564	chr4-133677261-133677604	chr4-129909161-129909830
chr7-128610414-128612115	chr5-3272848-3273564	chr4-133677261-133677604	chr4-130095478-130095771
chr7-127966479-127968731	chr5-3300727-3301603	chr4-133712838-133713356	chr4-130245963-130246436
chr7-127991667-127992068	chr5-3477690-3478529	chr4-133719806-133720042	chr4-130573220-130574395
chr7-127991667-127992068	chr5-3501136-3502025	chr4-133727874-133728580	chr4-130669074-130669317
chr7-127993112-127993992	chr5-3927604-3929058	chr4-133729404-133730404	chr4-130782541-130782786
chr7-128381707-128382803	chr5-4112630-4113087	chr4-133743159-133743365	chr4-130341507-130342181
chr7-128391279-128391583	chr5-3355294-3356504	chr4-133751518-133751828	chr4-130341507-130342181
chr7-128555678-128556007	chr5-3419929-3421208	chr4-133906794-133907666	chr4-130703428-130704071
chr7-128626234-128627701	chr5-3419929-3421208	chr4-134102205-134102932	chr4-130937613-130937903
chr7-128004389-128004927	chr5-3460194-3461688	chr4-134251047-134251952	chr4-130380344-130380682
chr7-128004389-128004927	chr5-3460194-3461688	chr4-134272507-134274196	chr4-130909251-130909587
chr7-128048651-128049263	chr5-3494093-3495082	chr4-134652173-134652480	chr4-130669074-130669317
chr7-128054351-128054615	chr5-3502576-3502985	chr4-133756544-133757771	chr4-130896216-130896724
chr7-128058582-128058980	chr5-3707181-3707507	chr4-133774330-133775459	chr4-130910617-130910965
chr7-128119473-128120439	chr5-4081607-4081850	chr4-133774330-133775459	chr4-130747765-130748056
chr7-128128814-128129618	chr5-4103614-4105084	chr4-133799853-133800410	chr4-130801685-130802596
chr7-128137020-128137733	chr5-3595417-3597008	chr4-133804275-133805272	chr4-130930409-130931220
chr7-128459898-128462270	chr5-3595417-3597008	chr4-133804275-133805272	chr4-130891940-130892574
chr7-128569794-128570536	chr5-3653818-3654077	chr4-133820531-133821189	chr4-130912904-130913410
chr7-128158283-128159261	chr5-3782498-3783034	chr4-133827542-133828430	chr4-131825487-131826188
chr7-128297172-128298658	chr5-3893904-3894756	chr4-133829489-133830238	chr4-131364671-131365077
chr7-128344651-128345454	chr5-4040372-4040673	chr4-133829489-133830238	chr4-131364671-131365077
chr7-128207843-128208681	chr5-4081607-4081850	chr4-133836615-133837310	chr4-131392508-131392782
chr7-128391279-128391583	chr5-3653818-3654077	chr4-133837461-133837694	chr4-131695807-131696562
chr7-128391734-128393212	chr5-3707181-3707507	chr4-133842797-133843561	chr4-131723400-131723740
chr7-128626234-128627701	chr5-3774025-3774448	chr4-133844259-133844705	chr4-131783737-131784346
chr7-128226177-128226758	chr5-4040372-4040673	chr4-133872003-133873636	chr4-131783737-131784346
chr7-128226177-128226758	chr5-4081607-4081850	chr4-133878871-133879858	chr4-131836336-131838550
chr7-128398568-128399105	chr5-4189382-4189818	chr4-133886053-133886513	chr4-131842913-131843920
chr7-128632706-128633672	chr5-3944839-3945222	chr4-133886991-133888471	chr4-131860422-131861632
chr7-128410649-128412272	chr5-4203078-4203277	chr4-133886991-133888471	chr4-131901089-131901479
chr7-128373806-128374677	chr5-3942703-3943098	chr4-134164706-134165584	chr4-132041164-132041427
chr7-128391279-128391583	chr5-4103614-4105084	chr4-134362189-134363146	chr4-132197550-132198724
chr7-128398568-128399105	chr5-4757010-4758292	chr4-134595044-134595399	chr4-132308437-132310426
chr7-128417112-128418766	chr5-5266521-5266755	chr4-134618789-134619605	chr4-132603470-132603733
chr7-128626234-128627701	chr5-5368426-5368947	chr4-134702785-134705024	chr4-132731850-132732728
chr7-128687823-128688616	chr5-5419231-5420517	chr4-133897377-133897673	chr4-131860422-131861632
chr7-128522970-128524518	chr5-8353744-8354002	chr4-133903181-133903782	chr4-131860422-131861632
chr7-128739048-128740748	chr5-8355367-8355929	chr4-133906794-133907666	chr4-131881281-131881591
chr7-128626234-128627701	chr5-9032464-9032894	chr4-133931059-133931959	chr4-131901089-131901479
chr7-128724586-128725505	chr5-8055662-8057529	chr4-133942712-133942939	chr4-131920049-131920872
chr7-129591147-129592672	chr5-8346309-8346602	chr4-133942712-133942939	chr4-131981806-131982114
chr7-128744299-128745783	chr5-8349572-8349910	chr4-134047635-134048026	chr4-132532647-132533850
chr7-129773501-129774837	chr5-8353744-8354002	chr4-134164706-134165584	chr4-132628442-132629390
chr7-129773501-129774837	chr5-8422026-8423183	chr4-134467415-134469638	chr4-132638515-132639778
chr7-130415224-130416585	chr5-9055886-9056763	chr4-134682244-134683337	chr4-132676171-132677368
chr7-130733963-130734980	chr5-8838654-8840058	chr4-134945606-134946432	chr4-131901089-131901479
chr7-130761895-130762988	chr5-8673675-8673913	chr4-134121568-134121848	chr4-131901089-131901479
chr7-130761895-130762988	chr5-9100003-9101961	chr4-134128209-134129848	chr4-131907985-131908184
chr7-130657664-130658107	chr5-8621964-8623605	chr4-134402300-134403143	chr4-131907985-131908184
chr7-130657664-130658107	chr5-8673675-8673913	chr4-134628655-134629005	chr4-131910280-131911263
chr7-130761895-130762988	chr5-8674664-8676175	chr4-134825585-134825916	chr4-131916294-131916726
chr7-131409334-131410962	chr5-9105639-9105874	chr4-134892036-134892421	chr4-132039536-132040901
chr7-132355877-132356816	chr5-8647960-8649050	chr4-134005610-134005943	chr4-132041164-132041427
chr7-132402176-132403283	chr5-8659562-8661072	chr4-134005610-134005943	chr4-132048033-132050186
chr7-132286351-132286962	chr5-8674664-8676175	chr4-134012939-134013425	chr4-132636470-132636980
chr7-132801304-132801677	chr5-8838654-8840058	chr4-134017334-134017745	chr4-131950743-131951096
chr7-132322974-132323788	chr5-8995727-8997754	chr4-134020348-134020966	chr4-131950743-131951096
chr7-132390892-132391141	chr5-8659562-8661072	chr4-134039608-134039844	chr4-131977095-131978273
chr7-132568667-132569143	chr5-9014520-9015859	chr4-134039608-134039844	chr4-132033030-132033640
chr7-133003133-133003810	chr5-8916941-8917453	chr4-134041363-134042284	chr4-132037127-132037475
chr7-132598839-132600464	chr5-9014520-9015859	chr4-134041363-134042284	chr4-132039536-132040901
chr7-132610088-132611151	chr5-9142334-9142776	chr4-134041363-134042284	chr4-132048033-132050186
chr7-132700108-132700322	chr5-9055886-9056763	chr4-134042797-134043439	chr4-132063054-132063461
chr7-132734791-132736456	chr5-20470259-20470822	chr4-134047635-134048026	chr4-132063054-132063461
chr7-132793145-132793802	chr5-20470259-20470822	chr4-134048924-134049255	chr4-132064043-132064375
chr7-132793145-132793802	chr5-20680785-20681574	chr4-134048924-134049255	chr4-132074079-132075744
chr7-132803904-132804271	chr5-20701340-20702940	chr4-134052343-134052930	chr4-132074079-132075744
chr7-133708472-133709814	chr5-20720355-20720584	chr4-134052343-134052930	chr4-132079399-132079917
chr7-133121686-133122412	chr5-20749393-20750143	chr4-134081213-134082641	chr4-132088207-132089443
chr7-133122924-133124573	chr5-20778227-20778691	chr4-134092475-134092694	chr4-132093940-132094307
chr7-133775810-133777183	chr5-20844715-20845486	chr4-134094881-134095241	chr4-132093940-132094307
chr7-134231683-134232393	chr5-20844715-20845486	chr4-134094881-134095241	chr4-132093940-132094307
chr7-135588382-135589193	chr5-20844715-20845486	chr4-134370437-134372827	chr4-132121563-132121953
chr7-135651506-135653188	chr5-20864522-20865583	chr4-135018922-135019539	chr4-132130357-132131196
chr7-135658193-135658498	chr5-20881165-20882783	chr4-135085124-135085779	chr4-132139373-132139656
chr7-135659251-135659972	chr5-20881165-20882783	chr4-134096990-134097573	chr4-132139373-132139656
chr7-135655117-135655330	chr5-21054501-21056554	chr4-134286147-134288118	chr4-132139373-132139656
chr7-136255554-136256119	chr5-21131098-21131606	chr4-134569113-134569512	chr4-132144108-132144814
chr7-136893837-136895108	chr5-21358694-21358909	chr4-134725783-134726025	chr4-132144108-132144814
chr7-137477913-137478849	chr5-21378450-21379365	chr4-134962735-134963648	chr4-132144108-132144814
chr7-139303031-139303841	chr5-21414466-21414711	chr4-135043682-135044206	chr4-132181503-132181927
chr7-139308536-139308823	chr5-21131098-21131606	chr4-134116683-134117406	chr4-132182132-132182476
chr7-139130341-139130717	chr5-21153667-21153977	chr4-134121568-134121848	chr4-132421479-132423046
chr7-139152423-139152827	chr5-21256526-21256827	chr4-134121568-134121848	chr4-132554567-132555848
chr7-139377337-139377787	chr5-21370181-21370851	chr4-134123693-134124541	chr4-132567395-132567707
chr7-139399681-139401197	chr5-20913226-20914170	chr4-134123693-134124541	chr4-132592695-132593366
chr7-140137051-140138431	chr5-20931299-20931621	chr4-134181233-134182032	chr4-132610864-132611884
chr7-140186469-140187181	chr5-21017122-21017481	chr4-134447743-134448297	chr4-132617835-132618205
chr7-139683278-139685204	chr5-21386448-21386721	chr4-134542930-134543638	chr4-132706921-132707295
chr7-139703078-139704040	chr5-20967541-20968241	chr4-134860922-134861184	chr4-132958995-132959747
chr7-139703078-139704040	chr5-20973039-20973301	chr4-134930246-134931476	chr4-133092205-133092847
chr7-139905231-139906162	chr5-21002108-21003360	chr4-134128209-134129848	chr4-132155225-132155522
chr7-139905231-139906162	chr5-21043373-21044936	chr4-134136917-134137316	chr4-132155225-132155522
chr7-139943284-139944904	chr5-21043373-21044936	chr4-134158657-134159352	chr4-132158250-132158601
chr7-140206904-140207369	chr5-21043373-21044936	chr4-134164706-134165584	chr4-132167467-132167687
chr7-139972962-139973340	chr5-21153667-21153977	chr4-134164706-134165584	chr4-132178344-132179103
chr7-139978286-139978898	chr5-21254511-21256140	chr4-134164706-134165584	chr4-132181503-132181927
chr7-139992361-139992726	chr5-21256526-21256827	chr4-134165879-134167188	chr4-132181503-132181927
chr7-140057773-140058371	chr5-21326201-21326866	chr4-134312957-134313194	chr4-132181503-132181927
chr7-140153141-140153652	chr5-21342219-21342610	chr4-134483523-134484307	chr4-132181503-132181927
chr7-140946868-140947757	chr5-21386448-21386721	chr4-134510446-134511406	chr4-132181503-132181927
chr7-140998717-140999770	chr5-21420490-21420879	chr4-134547917-134548396	chr4-132181503-132181927
chr7-140057773-140058371	chr5-21113360-21113964	chr4-134203222-134203949	chr4-132182132-132182476
chr7-140115551-140116907	chr5-21175008-21175674	chr4-134392470-134393218	chr4-132197550-132198724
chr7-140082124-140082694	chr5-21248715-21249357	chr4-134653906-134654962	chr4-132211039-132212620
chr7-140115551-140116907	chr5-21326201-21326866	chr4-134671630-134672612	chr4-132308437-132310426
chr7-140902848-140903579	chr5-21185683-21187218	chr4-134736917-134737740	chr4-132514515-132516043
chr7-140141221-140141655	chr5-21256526-21256827	chr4-134756944-134757277	chr4-132592695-132593366
chr7-140153141-140153652	chr5-21342219-21342610	chr4-134937968-134938546	chr4-132610864-132611884
chr7-140206904-140207369	chr5-21354308-21355097	chr4-134299122-134299535	chr4-132921630-132923386
chr7-140207691-140208907	chr5-21354308-21355097	chr4-134618789-134619605	chr4-133158567-133159449
chr7-140213556-140214481	chr5-21355502-21355847	chr4-134694887-134695146	chr4-133184843-133185822
chr7-140982966-140983525	chr5-21367571-21367781	chr4-134701806-134702213	chr4-132255065-132255320
chr7-141071699-141072805	chr5-21370181-21370851	chr4-134766850-134768202	chr4-132352462-132352696
chr7-140374091-140375032	chr5-21410730-21412428	chr4-134251047-134251952	chr4-132532647-132533850
chr7-140908174-140909196	chr5-21517403-21517932	chr4-134258375-134258976	chr4-132592695-132593366
chr7-141038168-141039599	chr5-21640786-21641238	chr4-134263023-134263495	chr4-132767630-132769306
chr7-140320484-140321685	chr5-21768597-21768823	chr4-134342339-134344045	chr4-132921630-132923386
chr7-140320484-140321685	chr5-21700706-21702105	chr4-134467415-134469638	chr4-133184843-133185822
chr7-141060480-141061479	chr5-21768597-21768823	chr4-134483523-134484307	chr4-132268632-132270730
chr7-140828185-140828892	chr5-21786300-21787181	chr4-134525881-134526434	chr4-132535082-132536164
chr7-140879154-140879671	chr5-23393887-23395200	chr4-134652173-134652480	chr4-132689697-132689917
chr7-141142829-141143468	chr5-23419638-23420174	chr4-134725783-134726025	chr4-133158567-133159449
chr7-141214651-141216579	chr5-23521773-23522315	chr4-135128412-135129355	chr4-133250378-133251476
chr7-141278391-141279533	chr5-23385192-23386037	chr4-134342339-134344045	chr4-133264631-133264841
chr7-141403068-141403725	chr5-23386306-23387754	chr4-134355821-134356132	chr4-132273908-132275040
chr7-141436906-141437986	chr5-23393887-23395200	chr4-134551602-134552328	chr4-132273908-132275040
chr7-141446822-141447989	chr5-23415629-23416448	chr4-134558597-134559442	chr4-132295813-132296255
chr7-140873879-140874541	chr5-23711452-23713050	chr4-134618789-134619605	chr4-132299922-132300131
chr7-140879154-140879671	chr5-24344086-24345038	chr4-134628655-134629005	chr4-132344229-132345874
chr7-140879154-140879671	chr5-24415823-24416759	chr4-134671630-134672612	chr4-132586120-132586734
chr7-140879154-140879671	chr5-24038791-24040062	chr4-134913343-134913719	chr4-132610864-132611884
chr7-141130590-141132083	chr5-24265804-24267119	chr4-135042537-135042736	chr4-133024076-133024661
chr7-141578407-141579419	chr5-24344086-24345038	chr4-135086035-135086334	chr4-133121479-133122626
chr7-141804909-141805782	chr5-23445534-23446077	chr4-135108241-135109264	chr4-132328530-132330068
chr7-140991136-140991471	chr5-23453351-23453887	chr4-135136571-135136979	chr4-132774633-132775350
chr7-141573818-141574299	chr5-23454206-23454470	chr4-135140305-135141262	chr4-132921630-132923386
chr7-140953789-140954435	chr5-23521773-23522315	chr4-135256627-135257388	chr4-133109351-133109580
chr7-140954786-140956057	chr5-23597763-23598341	chr4-135292333-135293131	chr4-132774633-132775350
chr7-140959071-140959492	chr5-23597763-23598341	chr4-135293841-135294045	chr4-133038206-133039666
chr7-140959071-140959492	chr5-23610424-23611109	chr4-135300034-135300603	chr4-133072839-133073879
chr7-140981625-140982347	chr5-23610424-23611109	chr4-134354045-134354303	chr4-133090850-133091668
chr7-140982966-140983525	chr5-23615584-23615860	chr4-134370437-134372827	chr4-133261615-133264111
chr7-140991136-140991471	chr5-24335590-24336359	chr4-134370437-134372827	chr4-132352985-132354059
chr7-141016698-141017024	chr5-24604473-24604971	chr4-135053536-135054036	chr4-132398060-132398337
chr7-141016698-141017024	chr5-23616097-23617302	chr4-135054362-135054678	chr4-132514515-132516043
chr7-141038168-141039599	chr5-23636776-23638344	chr4-135085124-135085779	chr4-132584826-132585284
chr7-141047754-141049147	chr5-23674752-23676505	chr4-135293841-135294045	chr4-132997354-132997802
chr7-141047754-141049147	chr5-23721954-23722337	chr4-135300034-135300603	chr4-133211969-133213199
chr7-141047754-141049147	chr5-23782863-23783837	chr4-135307121-135307724	chr4-133276679-133278521
chr7-141059716-141060298	chr5-24335590-24336359	chr4-135312519-135314599	chr4-132783535-132784332
chr7-141064032-141064428	chr5-24387362-24388374	chr4-134392470-134393218	chr4-133092205-133092847
chr7-141064032-141064428	chr5-24447335-24448177	chr4-134395611-134396725	chr4-133121479-133122626
chr7-141087654-141089021	chr5-24526156-24527310	chr4-134402300-134403143	chr4-132421479-132423046
chr7-141092087-141092680	chr5-24585934-24587516	chr4-134628655-134629005	chr4-132596095-132596644
chr7-141092087-141092680	chr5-24265804-24267119	chr4-135103833-135104106	chr4-133184843-133185822
chr7-141099674-141100563	chr5-24344086-24345038	chr4-135202760-135204281	chr4-133264631-133264841
chr7-141099674-141100563	chr5-24444482-24445624	chr4-135241707-135241932	chr4-133347699-133348426
chr7-141214651-141216579	chr5-24779892-24780521	chr4-134400831-134402102	chr4-132432682-132433458
chr7-141426243-141427180	chr5-23843395-23844555	chr4-134455186-134455573	chr4-132462929-132464530
chr7-141538612-141541044	chr5-23849990-23851522	chr4-134525881-134526434	chr4-132462929-132464530
chr7-141142829-141143468	chr5-24447335-24448177	chr4-135043682-135044206	chr4-132569169-132569371
chr7-141167833-141168959	chr5-23968932-23969167	chr4-134480649-134481161	chr4-132610864-132611884
chr7-141175866-141176497	chr5-24596355-24597654	chr4-134483523-134484307	chr4-132636470-132636980
chr7-141665899-141666574	chr5-23871126-23871676	chr4-134494568-134496296	chr4-132780254-132780611
chr7-141948936-141950898	chr5-23874120-23874845	chr4-134494568-134496296	chr4-132807751-132808634
chr7-141193058-141195334	chr5-23893656-23894823	chr4-134494568-134496296	chr4-132971724-132972426
chr7-141337920-141339079	chr5-23893656-23894823	chr4-134534000-134536000	chr4-132982893-132983202
chr7-141476208-141476474	chr5-23968932-23969167	chr4-134918285-134918797	chr4-133162133-133162719
chr7-141573818-141574299	chr5-23974998-23975271	chr4-135097928-135098965	chr4-133378212-133378571
chr7-141443265-141444210	chr5-23974998-23975271	chr4-135189589-135190311	chr4-132474551-132474889
chr7-141466925-141467974	chr5-24029036-24031232	chr4-135352253-135354248	chr4-132494390-132494894
chr7-141578407-141579419	chr5-24302763-24303602	chr4-134512559-134513157	chr4-132494390-132494894
chr7-141292683-141292951	chr5-24673908-24674957	chr4-134702785-134705024	chr4-132494390-132494894
chr7-141292683-141292951	chr5-24729639-24731309	chr4-135086035-135086334	chr4-132526582-132527082
chr7-141292683-141292951	chr5-24038791-24040062	chr4-135154154-135154517	chr4-132586120-132586734
chr7-141302544-141303719	chr5-24060965-24061227	chr4-135192774-135193285	chr4-132592695-132593366
chr7-141315626-141316360	chr5-24060965-24061227	chr4-134547031-134547704	chr4-132647135-132648494
chr7-141315626-141316360	chr5-24077032-24077941	chr4-134547031-134547704	chr4-132799939-132800219
chr7-141326531-141328866	chr5-24077032-24077941	chr4-134547031-134547704	chr4-132807751-132808634
chr7-141524958-141525624	chr5-24077032-24077941	chr4-134555969-134556168	chr4-132958995-132959747
chr7-142037588-142038137	chr5-24088295-24088815	chr4-134618789-134619605	chr4-133347699-133348426
chr7-142070580-142071741	chr5-24088295-24088815	chr4-134618789-134619605	chr4-133369171-133370669
chr7-141408647-141409384	chr5-24360484-24361417	chr4-134628655-134629005	chr4-133507516-133507759
chr7-141413267-141414787	chr5-24776496-24777728	chr4-134641516-134642564	chr4-132514515-132516043
chr7-141901211-141902862	chr5-24877794-24878238	chr4-134653906-134654962	chr4-132586120-132586734
chr7-142316390-142317460	chr5-25062582-25063185	chr4-134653906-134654962	chr4-132592695-132593366
chr7-141344636-141345192	chr5-25065617-25066162	chr4-134684960-134685184	chr4-132610864-132611884
chr7-141408647-141409384	chr5-25091103-25091456	chr4-134723288-134723523	chr4-132617835-132618205
chr7-141413267-141414787	chr5-24099991-24101740	chr4-134772693-134773684	chr4-132780254-132780611
chr7-141434973-141435542	chr5-24164270-24165522	chr4-134950434-134951061	chr4-133347699-133348426
chr7-141474786-141475940	chr5-24351165-24352506	chr4-135053536-135054036	chr4-132592695-132593366
chr7-141524958-141525624	chr5-24529829-24530575	chr4-135131157-135131385	chr4-132617835-132618205
chr7-142070580-142071741	chr5-24596355-24597654	chr4-135192774-135193285	chr4-132958995-132959747
chr7-142255437-142255859	chr5-24601578-24602766	chr4-135450565-135451088	chr4-133237897-133238206
chr7-141901211-141902862	chr5-24877794-24878238	chr4-134713591-134714355	chr4-132554567-132555848
chr7-142097618-142098123	chr5-25065617-25066162	chr4-134723288-134723523	chr4-132554567-132555848
chr7-142435122-142435913	chr5-25091103-25091456	chr4-134734018-134735204	chr4-132563321-132564306
chr7-142442345-142443005	chr5-24265804-24267119	chr4-134734018-134735204	chr4-132592695-132593366
chr7-141466925-141467974	chr5-24302763-24303602	chr4-134749312-134751175	chr4-132605660-132606346
chr7-141558228-141558555	chr5-24344086-24345038	chr4-134749312-134751175	chr4-132746829-132748219
chr7-141665899-141666574	chr5-24357260-24357842	chr4-134795051-134797266	chr4-132799939-132800219
chr7-142094242-142095872	chr5-24360484-24361417	chr4-134799289-134799657	chr4-132804429-132804679
chr7-142351645-142351920	chr5-24383051-24384027	chr4-135108241-135109264	chr4-133237897-133238206
chr7-141573818-141574299	chr5-24384427-24384825	chr4-135154154-135154517	chr4-132569169-132569371
chr7-142448767-142449484	chr5-24384427-24384825	chr4-135165069-135165361	chr4-132573356-132574018
chr7-142461398-142461822	chr5-24387362-24388374	chr4-135221300-135222047	chr4-132583900-132584100
chr7-141558228-141558555	chr5-24474150-24475267	chr4-134786778-134787369	chr4-132586120-132586734
chr7-141901211-141902862	chr5-24776496-24777728	chr4-134795051-134797266	chr4-132586120-132586734
chr7-141573818-141574299	chr5-25062582-25063185	chr4-134852422-134854442	chr4-132588535-132588807
chr7-142097618-142098123	chr5-24393170-24394948	chr4-134852422-134854442	chr4-132592695-132593366
chr7-142460495-142461016	chr5-24415823-24416759	chr4-134852422-134854442	chr4-132592695-132593366
chr7-142056574-142057227	chr5-24485854-24486431	chr4-134860922-134861184	chr4-132592695-132593366
chr7-142097618-142098123	chr5-24759709-24760179	chr4-134860922-134861184	chr4-132592695-132593366
chr7-142283695-142285420	chr5-25099522-25101798	chr4-134913343-134913719	chr4-132594781-132595303
chr7-142379016-142379590	chr5-25165028-25165465	chr4-134914335-134915516	chr4-132594781-132595303
chr7-143008071-143008893	chr5-24474150-24475267	chr4-135029136-135029506	chr4-132596095-132596644
chr7-143059373-143059711	chr5-24779892-24780521	chr4-135312519-135314599	chr4-132603470-132603733
chr7-142070580-142071741	chr5-24969066-24969861	chr4-135679250-135679843	chr4-132605660-132606346
chr7-142386832-142388455	chr5-25222214-25223684	chr4-135699179-135699705	chr4-132605660-132606346
chr7-142671898-142672471	chr5-24576544-24578422	chr4-134918285-134918797	chr4-132610864-132611884
chr7-142396367-142396940	chr5-24684550-24686590	chr4-134922962-134924677	chr4-132610864-132611884
chr7-142435122-142435913	chr5-24995091-24996030	chr4-134955891-134956656	chr4-132617835-132618205
chr7-142442345-142443005	chr5-25010178-25011667	chr4-135097928-135098965	chr4-132620030-132620380
chr7-142448767-142449484	chr5-24447335-24448177	chr4-135598903-135600332	chr4-132621706-132622044
chr7-142460495-142461016	chr5-24505480-24505863	chr4-135652715-135653063	chr4-133301704-133302146
chr7-143008071-143008893	chr5-24540592-24541052	chr4-134967912-134968539	chr4-133545009-133546643
chr7-142462185-142463101	chr5-24585934-24587516	chr4-135154154-135154517	chr4-132655328-132655825
chr7-143132593-143133200	chr5-24827086-24827445	chr4-135155516-135155749	chr4-132689697-132689917
chr7-143052258-143053738	chr5-24871322-24871569	chr4-135192774-135193285	chr4-132706921-132707295
chr7-143072991-143073384	chr5-25065617-25066162	chr4-135352253-135354248	chr4-132734074-132734572
chr7-143506378-143506986	chr5-24451271-24452635	chr4-135396168-135396554	chr4-132741521-132741874
chr7-142671898-142672471	chr5-24468681-24469086	chr4-135493193-135495391	chr4-132741521-132741874
chr7-142893945-142895340	chr5-25062582-25063185	chr4-135516795-135517263	chr4-132746829-132748219
chr7-142994686-142995476	chr5-25222214-25223684	chr4-135617712-135618593	chr4-132756503-132757565
chr7-142994686-142995476	chr5-24474150-24475267	chr4-135857627-135857850	chr4-132817000-132817248
chr7-143052258-143053738	chr5-24485854-24486431	chr4-135868853-135869309	chr4-132921630-132923386
chr7-143712485-143714380	chr5-24529829-24530575	chr4-134937968-134938546	chr4-133186949-133187191
chr7-143151022-143151469	chr5-24576544-24578422	chr4-134938767-134939041	chr4-133276679-133278521
chr7-143756196-143757815	chr5-24576544-24578422	chr4-134945606-134946432	chr4-133340318-133340544
chr7-143085962-143087216	chr5-24585934-24587516	chr4-134945606-134946432	chr4-133423754-133424478
chr7-143480221-143480981	chr5-24687791-24688055	chr4-134952278-134952578	chr4-133701194-133701394
chr7-143629412-143629861	chr5-24877794-24878238	chr4-134955891-134956656	chr4-133712838-133713356
chr7-143636337-143637240	chr5-24598379-24598931	chr4-134997915-134998361	chr4-132774633-132775350
chr7-143624595-143625566	chr5-25062582-25063185	chr4-134997915-134998361	chr4-133441167-133441410
chr7-143624595-143625566	chr5-25065617-25066162	chr4-135018922-135019539	chr4-132776766-132777066
chr7-143624595-143625566	chr5-25081027-25081947	chr4-135029136-135029506	chr4-132776766-132777066
chr7-143626176-143626502	chr5-25165028-25165465	chr4-135029136-135029506	chr4-132776766-132777066
chr7-143629412-143629861	chr5-25287586-25287795	chr4-135043682-135044206	chr4-132780254-132780611
chr7-144470402-144470876	chr5-24738854-24739537	chr4-135069550-135070100	chr4-132783535-132784332
chr7-143648984-143650170	chr5-24776496-24777728	chr4-135069550-135070100	chr4-132794722-132795250
chr7-143695744-143696497	chr5-24792398-24793063	chr4-135077115-135077587	chr4-132794722-132795250
chr7-144448221-144448470	chr5-24814002-24814325	chr4-135079755-135080833	chr4-132807751-132808634
chr7-143756196-143757815	chr5-24827086-24827445	chr4-135086035-135086334	chr4-132823335-132824338
chr7-144444580-144445181	chr5-25041382-25042400	chr4-135086035-135086334	chr4-133774330-133775459
chr7-144970853-144971531	chr5-24907677-24909587	chr4-135102706-135103099	chr4-132807751-132808634
chr7-144979641-144980452	chr5-25022595-25023372	chr4-135103833-135104106	chr4-132807751-132808634
chr7-145252860-145253437	chr5-25022595-25023372	chr4-135131157-135131385	chr4-133201077-133201589
chr7-145242757-145243525	chr5-25091103-25091456	chr4-135136571-135136979	chr4-133399328-133399903
chr8-3179921-3180246	chr5-25287586-25287795	chr4-135219460-135219958	chr4-133423754-133424478
chr8-3248295-3249048	chr5-25165028-25165465	chr4-135475270-135476016	chr4-133431464-133431898
chr8-3278111-3280180	chr5-25313950-25314592	chr4-135629744-135630455	chr4-133583408-133584975
chr8-3352399-3353773	chr5-25420434-25421008	chr4-135902706-135903121	chr4-133619585-133621270
chr8-3353920-3354740	chr5-25513525-25513859	chr4-135904481-135905484	chr4-133716143-133716386
chr8-3386981-3387623	chr5-25704921-25706338	chr4-135906684-135906946	chr4-132883441-132885269
chr8-3718220-3718915	chr5-28166329-28167126	chr4-136006642-136007185	chr4-133050489-133051410
chr8-3492624-3494078	chr5-28070117-28072308	chr4-136069612-136070361	chr4-133174188-133174778
chr8-4216620-4217349	chr5-28209455-28210403	chr4-135128412-135129355	chr4-133337929-133340145
chr8-4258099-4259637	chr5-28328890-28329762	chr4-135158668-135159359	chr4-133399328-133399903
chr8-4608781-4609148	chr5-28387764-28388523	chr4-135158668-135159359	chr4-133419518-133419890
chr8-3620502-3622227	chr5-28402233-28403341	chr4-135165069-135165361	chr4-133774330-133775459
chr8-4252510-4253867	chr5-28387764-28388523	chr4-135181756-135182169	chr4-132897806-132898628
chr8-4324413-4325765	chr5-29377258-29378939	chr4-135181756-135182169	chr4-132921630-132923386
chr8-3664966-3665301	chr5-29377258-29378939	chr4-135181756-135182169	chr4-132921630-132923386
chr8-4216620-4217349	chr5-29853045-29853271	chr4-135192774-135193285	chr4-132921630-132923386
chr8-4258099-4259637	chr5-30207166-30207572	chr4-135192774-135193285	chr4-132921630-132923386
chr8-4474205-4475084	chr5-30230809-30231233	chr4-135192774-135193285	chr4-133414984-133415193
chr8-4192814-4193937	chr5-29389034-29389866	chr4-135197440-135198374	chr4-133518561-133519549
chr8-4369751-4370522	chr5-29568538-29570124	chr4-135205757-135206666	chr4-133729404-133730404
chr8-4608781-4609148	chr5-29853045-29853271	chr4-135219460-135219958	chr4-133840697-133841600
chr8-4312740-4314031	chr5-29893819-29894209	chr4-135240127-135240647	chr4-133903181-133903782
chr8-4608781-4609148	chr5-29894917-29895433	chr4-135241707-135241932	chr4-132945189-132947168
chr8-4474205-4475084	chr5-29434114-29435751	chr4-135242315-135242618	chr4-132950084-132950437
chr8-4656619-4656833	chr5-29434114-29435751	chr4-135242315-135242618	chr4-132992659-132993094
chr8-4778944-4779918	chr5-29861533-29861753	chr4-135244372-135244610	chr4-132973913-132974277
chr8-10857907-10858229	chr5-30014457-30014868	chr4-135244372-135244610	chr4-133182411-133182932
chr8-10900712-10901571	chr5-29738120-29738459	chr4-135244372-135244610	chr4-133196839-133197136
chr8-10565221-10566054	chr5-29893819-29894209	chr4-135248031-135249022	chr4-133237897-133238206
chr8-10663582-10664317	chr5-29920226-29920664	chr4-135256627-135257388	chr4-133376859-133377115
chr8-10830461-10831544	chr5-29946507-29946721	chr4-135256627-135257388	chr4-133423754-133424478
chr8-10857907-10858229	chr5-29946507-29946721	chr4-135263798-135264034	chr4-133563031-133563355
chr8-10900712-10901571	chr5-29972655-29973398	chr4-135271392-135273588	chr4-133621990-133622832
chr8-10900712-10901571	chr5-30014457-30014868	chr4-135300034-135300603	chr4-132973913-132974277
chr8-10910282-10911385	chr5-30243561-30243995	chr4-135307121-135307724	chr4-133774330-133775459
chr8-11036067-11036496	chr5-30476392-30476859	chr4-135312519-135314599	chr4-133804275-133805272
chr8-11340986-11341550	chr5-30014457-30014868	chr4-135679250-135679843	chr4-133820531-133821189
chr8-11496775-11498146	chr5-30035973-30036224	chr4-135873218-135874270	chr4-133012918-133013701
chr8-11215058-11215543	chr5-30072537-30073904	chr4-135942133-135942500	chr4-133050489-133051410
chr8-11463497-11464771	chr5-30125322-30125936	chr4-136030983-136031771	chr4-133090850-133091668
chr8-11106758-11107885	chr5-30207166-30207572	chr4-136122904-136123682	chr4-133264631-133264841
chr8-11112992-11113515	chr5-30476392-30476859	chr4-136185440-136185658	chr4-133449489-133450075
chr8-11202952-11203781	chr5-30907065-30908537	chr4-136239275-136240388	chr4-133484124-133484407
chr8-11476677-11477191	chr5-30113814-30114888	chr4-136261986-136262256	chr4-133649622-133650581
chr8-11549537-11551027	chr5-30125322-30125936	chr4-135290136-135290640	chr4-133671843-133673600
chr8-12607043-12607723	chr5-30868858-30870166	chr4-135290136-135290640	chr4-133799853-133800410
chr8-11767402-11767788	chr5-31110515-31111282	chr4-135293841-135294045	chr4-133055709-133056940
chr8-12607043-12607723	chr5-30154298-30156130	chr4-135300034-135300603	chr4-133055709-133056940
chr8-12671424-12672837	chr5-30516211-30516749	chr4-135300034-135300603	chr4-133065965-133066193
chr8-13292223-13292756	chr5-30201429-30201889	chr4-135307121-135307724	chr4-133084888-133086341
chr8-13685589-13687407	chr5-30214735-30215264	chr4-135352253-135354248	chr4-133094893-133095896
chr8-13253812-13254503	chr5-30214735-30215264	chr4-135404019-135404500	chr4-133094893-133095896
chr8-13623955-13624398	chr5-30230809-30231233	chr4-135598903-135600332	chr4-133146021-133146775
chr8-13316611-13317296	chr5-30230809-30231233	chr4-135617712-135618593	chr4-133422840-133423544
chr8-13662859-13663263	chr5-30230809-30231233	chr4-135701989-135702290	chr4-133441167-133441410
chr8-13132058-13132745	chr5-30240498-30240958	chr4-135981490-135981786	chr4-133449489-133450075
chr8-13608735-13610285	chr5-30243561-30243995	chr4-136080865-136082451	chr4-134078704-134079044
chr8-13906868-13908177	chr5-30243561-30243995	chr4-136266447-136267303	chr4-134102205-134102932
chr8-13155352-13155653	chr5-30243561-30243995	chr4-135358566-135359116	chr4-133132051-133132385
chr8-13155352-13155653	chr5-30342535-30344204	chr4-135358566-135359116	chr4-133132051-133132385
chr8-13155352-13155653	chr5-30342535-30344204	chr4-135380497-135381141	chr4-133153674-133153911
chr8-13155352-13155653	chr5-30353204-30354459	chr4-135385613-135385843	chr4-133153674-133153911
chr8-13685589-13687407	chr5-30369480-30369754	chr4-135385613-135385843	chr4-133162133-133162719
chr8-13689376-13689625	chr5-30369480-30369754	chr4-135396168-135396554	chr4-133169207-133170601
chr8-14089645-14090897	chr5-30391145-30391810	chr4-135396168-135396554	chr4-133201077-133201589
chr8-13158549-13159928	chr5-30423263-30423872	chr4-135397536-135398462	chr4-133211969-133213199
chr8-13158549-13159928	chr5-30476392-30476859	chr4-135680452-135680730	chr4-133217389-133217929
chr8-13213064-13214430	chr5-30516211-30516749	chr4-135404993-135405373	chr4-133237897-133238206
chr8-13286944-13288519	chr5-30594160-30594883	chr4-135405577-135406740	chr4-133376150-133376460
chr8-13293520-13293994	chr5-30594160-30594883	chr4-135415863-135416854	chr4-133376859-133377115
chr8-13306020-13307155	chr5-30621984-30623242	chr4-135415863-135416854	chr4-133441167-133441410
chr8-13562032-13562577	chr5-30637785-30638407	chr4-135816923-135817558	chr4-133716143-133716386
chr8-13627997-13628293	chr5-30930076-30930452	chr4-135920023-135921253	chr4-133812900-133814790
chr8-13985953-13987659	chr5-31470096-31470687	chr4-136205810-136207210	chr4-133872003-133873636
chr8-13993505-13993894	chr5-31487904-31488163	chr4-136260065-136260876	chr4-134081213-134082641
chr8-13676817-13678073	chr5-30647155-30648993	chr4-135439166-135440521	chr4-134181233-134182032
chr8-13785011-13786539	chr5-30920882-30922211	chr4-135450565-135451088	chr4-133264631-133264841
chr8-13996311-13996631	chr5-31153350-31154792	chr4-135450565-135451088	chr4-133276679-133278521
chr8-13493588-13494894	chr5-31240377-31242013	chr4-136087337-136087644	chr4-133297383-133299409
chr8-13550623-13551418	chr5-31256064-31256264	chr4-135561893-135562142	chr4-133343993-133344452
chr8-13598767-13599212	chr5-31278974-31280011	chr4-135567591-135568128	chr4-133353128-133353698
chr8-13992329-13993318	chr5-31328116-31328713	chr4-135569872-135571524	chr4-134272507-134274196
chr8-13598767-13599212	chr5-30709706-30710235	chr4-135591521-135591890	chr4-133284309-133285051
chr8-13608735-13610285	chr5-30711116-30713068	chr4-135593671-135594225	chr4-133284309-133285051
chr8-13608735-13610285	chr5-30774574-30775392	chr4-135612753-135612996	chr4-133301704-133302146
chr8-13659973-13660731	chr5-30805931-30806498	chr4-135617712-135618593	chr4-133307138-133307692
chr8-13659973-13660731	chr5-30814059-30815409	chr4-135636375-135636919	chr4-133337929-133340145
chr8-13662859-13663263	chr5-30920882-30922211	chr4-135638189-135638425	chr4-133340318-133340544
chr8-13674531-13675908	chr5-31082339-31082688	chr4-135652715-135653063	chr4-133340318-133340544
chr8-13676091-13676631	chr5-30868858-30870166	chr4-135652715-135653063	chr4-133345712-133346012
chr8-13676091-13676631	chr5-30907065-30908537	chr4-135661301-135661757	chr4-133347699-133348426
chr8-13985953-13987659	chr5-30949410-30950481	chr4-135665910-135666460	chr4-133347699-133348426
chr8-13678284-13678508	chr5-30961176-30962107	chr4-135675128-135675367	chr4-133631274-133631838
chr8-13685589-13687407	chr5-31081098-31081695	chr4-135679250-135679843	chr4-133727874-133728580
chr8-13687942-13688303	chr5-31121128-31121522	chr4-135942133-135942500	chr4-133751518-133751828
chr8-14011690-14013086	chr5-31125843-31126291	chr4-135986299-135987650	chr4-133820531-133821189
chr8-13954846-13955377	chr5-31267670-31268123	chr4-136027824-136029038	chr4-134017334-134017745
chr8-13974136-13975249	chr5-31528415-31528874	chr4-136030983-136031771	chr4-134096990-134097573
chr8-13979017-13980589	chr5-31576055-31577239	chr4-136505370-136506363	chr4-134118093-134118771
chr8-13993505-13993894	chr5-31598510-31598891	chr4-136526263-136526785	chr4-134351657-134351883
chr8-14960926-14962240	chr5-30887014-30889571	chr4-136637099-136638162	chr4-133379859-133380074
chr8-14970664-14971127	chr5-30920882-30922211	chr4-136678333-136678820	chr4-133422840-133423544
chr8-14940856-14941502	chr5-31081098-31081695	chr4-135701989-135702290	chr4-133439724-133440878
chr8-14887841-14889545	chr5-30927986-30928213	chr4-135701989-135702290	chr4-133467773-133468653
chr8-14992732-14993009	chr5-31092528-31095803	chr4-135707382-135707613	chr4-133804275-133805272
chr8-15017979-15019467	chr5-31240377-31242013	chr4-135708789-135709965	chr4-134158657-134159352
chr8-18594583-18595999	chr5-31267670-31268123	chr4-135708789-135709965	chr4-133376150-133376460
chr8-18863439-18864261	chr5-31361861-31362280	chr4-135722518-135723248	chr4-133376150-133376460
chr8-22047955-22048517	chr5-30907065-30908537	chr4-135850424-135851217	chr4-133376859-133377115
chr8-22047955-22048517	chr5-30920882-30922211	chr4-136568680-136568916	chr4-133398748-133398976
chr8-22059283-22061006	chr5-30927986-30928213	chr4-136651163-136651782	chr4-133398748-133398976
chr8-22059283-22061006	chr5-30930076-30930452	chr4-136840821-136841792	chr4-133398748-133398976
chr8-22059283-22061006	chr5-30945069-30945816	chr4-135873218-135874270	chr4-133398748-133398976
chr8-22405040-22406188	chr5-30945069-30945816	chr4-135875614-135877188	chr4-133399328-133399903
chr8-22783354-22784064	chr5-30945069-30945816	chr4-135875614-135877188	chr4-133399328-133399903
chr8-22785713-22786489	chr5-30945069-30945816	chr4-135883209-135883658	chr4-133399328-133399903
chr8-22123754-22125261	chr5-30949410-30950481	chr4-135895025-135895626	chr4-133399328-133399903
chr8-22165295-22166929	chr5-30959637-30960630	chr4-135895989-135896460	chr4-133412695-133413482
chr8-22165295-22166929	chr5-30961176-30962107	chr4-136087337-136087644	chr4-133412695-133413482
chr8-22718089-22718530	chr5-30961176-30962107	chr4-135898267-135898805	chr4-133412695-133413482
chr8-22780219-22781076	chr5-30998067-30998693	chr4-135904481-135905484	chr4-133414984-133415193
chr8-22184750-22186284	chr5-31023033-31023434	chr4-136030983-136031771	chr4-133419518-133419890
chr8-22616814-22617081	chr5-31092528-31095803	chr4-136505370-136506363	chr4-133423754-133424478
chr8-22658615-22658876	chr5-31328116-31328713	chr4-135942133-135942500	chr4-133431464-133431898
chr8-22961911-22962926	chr5-31810732-31812011	chr4-135942133-135942500	chr4-133431464-133431898
chr8-22622598-22623077	chr5-31082339-31082688	chr4-136033356-136033612	chr4-133431464-133431898
chr8-22718089-22718530	chr5-31494012-31495412	chr4-136369478-136370111	chr4-133449489-133450075
chr8-22785713-22786489	chr5-31528415-31528874	chr4-136601600-136603055	chr4-133460903-133461117
chr8-22693119-22693586	chr5-31713107-31714567	chr4-136765009-136765255	chr4-133512503-133513400
chr8-22895561-22896536	chr5-31860095-31860792	chr4-135945737-135947264	chr4-133631274-133631838
chr8-23165929-23167132	chr5-31054076-31055602	chr4-135953174-135953463	chr4-133729404-133730404
chr8-23165929-23167132	chr5-31110515-31111282	chr4-136177253-136178335	chr4-134000204-134001389
chr8-22476037-22477851	chr5-31121128-31121522	chr4-136898518-136898980	chr4-134020348-134020966
chr8-22573241-22574051	chr5-31121128-31121522	chr4-135971756-135973790	chr4-134057953-134059213
chr8-22573241-22574051	chr5-31121128-31121522	chr4-135981490-135981786	chr4-134269678-134269928
chr8-23165929-23167132	chr5-31125843-31126291	chr4-136070733-136071810	chr4-134312957-134313194
chr8-23236942-23238259	chr5-31179114-31180750	chr4-136100042-136101080	chr4-134494568-134496296
chr8-22616814-22617081	chr5-31179114-31180750	chr4-136648727-136649228	chr4-133545009-133546643
chr8-22641325-22642034	chr5-31218342-31218591	chr4-136742640-136742860	chr4-133658742-133659270
chr8-22652603-22653811	chr5-31598510-31598891	chr4-136015819-136016560	chr4-134251047-134251952
chr8-22697996-22698266	chr5-31905044-31905603	chr4-136020643-136022096	chr4-134351657-134351883
chr8-22697996-22698266	chr5-32077175-32077572	chr4-136027824-136029038	chr4-134467415-134469638
chr8-22697996-22698266	chr5-31188260-31188538	chr4-136030983-136031771	chr4-133552877-133553682
chr8-22700830-22701886	chr5-31192330-31194055	chr4-136030983-136031771	chr4-133552877-133553682
chr8-22744902-22745383	chr5-31267670-31268123	chr4-136030983-136031771	chr4-133563031-133563355
chr8-22756647-22758081	chr5-31467893-31468189	chr4-136033356-136033612	chr4-133563031-133563355
chr8-23165929-23167132	chr5-31519895-31520913	chr4-136035124-136035355	chr4-133574010-133575289
chr8-23236942-23238259	chr5-31766542-31767490	chr4-136039767-136040078	chr4-133614427-133614639
chr8-23027587-23028891	chr5-32055663-32056010	chr4-136246414-136246677	chr4-133649622-133650581
chr8-24547063-24547683	chr5-32077175-32077572	chr4-136284940-136286597	chr4-134018009-134018698
chr8-24547063-24547683	chr5-31470096-31470687	chr4-136840821-136841792	chr4-134203222-134203949
chr8-24559325-24559610	chr5-31526382-31527631	chr4-136059540-136060528	chr4-134212540-134213062
chr8-25009624-25010079	chr5-31671233-31671432	chr4-136095260-136096164	chr4-134467415-134469638
chr8-25051793-25052302	chr5-31494012-31495412	chr4-136096570-136097001	chr4-134480649-134481161
chr8-25088501-25090873	chr5-31562908-31564068	chr4-136100042-136101080	chr4-134496549-134497916
chr8-25108670-25109357	chr5-31941582-31941818	chr4-136106529-136107427	chr4-134510446-134511406
chr8-25191811-25192567	chr5-32085656-32085899	chr4-136179929-136180785	chr4-133583408-133584975
chr8-25043952-25044675	chr5-31218342-31218591	chr4-136195638-136195866	chr4-133774330-133775459
chr8-25069796-25070533	chr5-31218342-31218591	chr4-136509818-136510192	chr4-133820088-133820331
chr8-25264032-25264586	chr5-31860095-31860792	chr4-136177253-136178335	chr4-134212540-134213062
chr8-25447676-25448249	chr5-31226216-31227544	chr4-136431017-136431668	chr4-133599276-133600639
chr8-25975862-25977177	chr5-31512262-31512833	chr4-136665582-136666283	chr4-133619585-133621270
chr8-25037926-25039403	chr5-31613455-31615295	chr4-137075798-137076300	chr4-133625457-133626120
chr8-25037926-25039403	chr5-31926412-31926923	chr4-136260065-136260876	chr4-133649622-133650581
chr8-25067680-25069030	chr5-31267670-31268123	chr4-136266447-136267303	chr4-133677261-133677604
chr8-25122476-25122755	chr5-31290446-31291657	chr4-136808554-136808826	chr4-134061324-134062431
chr8-25273739-25275608	chr5-31598510-31598891	chr4-136309576-136311745	chr4-134186176-134187567
chr8-25653768-25654927	chr5-31725770-31726482	chr4-136328011-136328427	chr4-134436599-134436982
chr8-26014746-26016011	chr5-31860095-31860792	chr4-136461915-136463133	chr4-134525881-134526434
chr8-25059761-25060013	chr5-31831387-31832076	chr4-137064348-137065125	chr4-134601033-134602558
chr8-25059761-25060013	chr5-31956318-31956768	chr4-136518321-136518870	chr4-133614427-133614639
chr8-25067680-25069030	chr5-32113633-32114136	chr4-136546034-136546373	chr4-133619585-133621270
chr8-25069796-25070533	chr5-32134976-32136073	chr4-136885855-136886468	chr4-133625457-133626120
chr8-25083086-25083420	chr5-32148300-32148962	chr4-136898518-136898980	chr4-133625457-133626120
chr8-25097978-25098204	chr5-31494012-31495412	chr4-137261711-137261924	chr4-133625457-133626120
chr8-25097978-25098204	chr5-31766542-31767490	chr4-137308284-137308858	chr4-133629214-133629472
chr8-25653768-25654927	chr5-31810732-31812011	chr4-137467987-137469604	chr4-133629214-133629472
chr8-25122476-25122755	chr5-31956318-31956768	chr4-136518321-136518870	chr4-133631274-133631838
chr8-25132154-25133240	chr5-32197247-32198116	chr4-136526263-136526785	chr4-133632066-133632355
chr8-25191811-25192567	chr5-32322002-32322660	chr4-137602562-137602986	chr4-133649622-133650581
chr8-25445110-25445395	chr5-32405036-32405451	chr4-136711889-136712592	chr4-133649622-133650581
chr8-25753447-25755142	chr5-32478657-32479681	chr4-136742640-136742860	chr4-133671843-133673600
chr8-26118378-26120037	chr5-31602014-31602759	chr4-136801525-136802776	chr4-133680224-133680571
chr8-25224835-25226778	chr5-32134976-32136073	chr4-136834753-136836765	chr4-133837461-133837694
chr8-25264032-25264586	chr5-32332486-32332943	chr4-137376641-137376878	chr4-134090734-134091427
chr8-25445110-25445395	chr5-32410970-32411247	chr4-137818365-137818674	chr4-134128209-134129848
chr8-25518461-25520246	chr5-31570668-31571700	chr4-136842067-136842589	chr4-134272507-134274196
chr8-25518461-25520246	chr5-31699391-31699803	chr4-136970712-136971257	chr4-134388092-134388714
chr8-25518461-25520246	chr5-31713107-31714567	chr4-137026040-137026275	chr4-134477670-134478398
chr8-25542844-25544309	chr5-31918194-31919520	chr4-137729957-137730553	chr4-134547917-134548396
chr8-25578019-25579117	chr5-31926412-31926923	chr4-137984736-137985250	chr4-134618789-134619605
chr8-25578019-25579117	chr5-32134976-32136073	chr4-137068472-137068838	chr4-134048924-134049255
chr8-25627248-25627554	chr5-31880507-31880960	chr4-137068472-137068838	chr4-134098459-134099052
chr8-25792212-25792741	chr5-31956318-31956768	chr4-137164268-137165210	chr4-134116683-134117406
chr8-25603400-25603754	chr5-32077175-32077572	chr4-137188928-137189385	chr4-134477670-134478398
chr8-25621542-25621934	chr5-32113633-32114136	chr4-137308284-137308858	chr4-134494568-134496296
chr8-26157522-26159340	chr5-32584778-32585132	chr4-137376641-137376878	chr4-134558597-134559442
chr8-25781360-25781638	chr5-31699391-31699803	chr4-137713876-137714576	chr4-133688338-133688736
chr8-26887946-26888396	chr5-31713107-31714567	chr4-137882779-137884405	chr4-133706542-133707341
chr8-26952822-26953589	chr5-31820783-31821365	chr4-138147052-138147540	chr4-133719806-133720042
chr8-27018081-27018703	chr5-31860095-31860792	chr4-138222129-138222979	chr4-133729404-133730404
chr8-27030318-27030653	chr5-31887393-31888150	chr4-137322415-137322651	chr4-133729404-133730404
chr8-27172042-27172400	chr5-31905044-31905603	chr4-137345011-137346104	chr4-133729404-133730404
chr8-31111209-31112954	chr5-31907858-31908676	chr4-137350673-137350941	chr4-133752284-133754574
chr8-31123162-31123574	chr5-32013103-32013956	chr4-137815462-137815851	chr4-133752284-133754574
chr8-31148685-31151163	chr5-32085656-32085899	chr4-137967848-137968598	chr4-133906794-133907666
chr8-31167914-31169347	chr5-32103763-32104922	chr4-138153745-138154326	chr4-134039608-134039844
chr8-31214947-31215470	chr5-32148300-32148962	chr4-137387208-137389375	chr4-134090734-134091427
chr8-33384221-33386777	chr5-32159577-32159916	chr4-137387208-137389375	chr4-134096990-134097573
chr8-33401772-33402054	chr5-32469717-32470134	chr4-137495245-137495723	chr4-134361182-134361655
chr8-33721665-33722545	chr5-32478657-32479681	chr4-137815462-137815851	chr4-134558597-134559442
chr8-33778391-33779108	chr5-32378592-32378896	chr4-137835198-137836297	chr4-134652173-134652480
chr8-34053909-34054747	chr5-32478657-32479681	chr4-138107564-138108350	chr4-133756544-133757771
chr8-33599148-33600521	chr5-32593508-32594139	chr4-138172608-138172923	chr4-133774330-133775459
chr8-34140825-34141263	chr5-32607936-32608309	chr4-138367588-138368168	chr4-133804275-133805272
chr8-34142535-34142962	chr5-33270560-33270899	chr4-137540217-137540591	chr4-133812900-133814790
chr8-34144979-34145293	chr5-33342313-33342569	chr4-137581633-137582162	chr4-133820088-133820331
chr8-33602945-33603208	chr5-32469717-32470134	chr4-137587333-137587618	chr4-133820088-133820331
chr8-34154073-34155255	chr5-32594322-32595126	chr4-137602562-137602986	chr4-133820531-133821189
chr8-33703809-33704425	chr5-32609859-32611925	chr4-137603544-137604100	chr4-133827542-133828430
chr8-34154073-34155255	chr5-32901580-32902095	chr4-137641381-137642273	chr4-133830501-133830741
chr8-34155698-34155952	chr5-33038575-33039958	chr4-137744242-137744847	chr4-133836615-133837310
chr8-34275482-34276641	chr5-32767020-32768584	chr4-138147052-138147540	chr4-133872003-133873636
chr8-33975573-33975854	chr5-33033059-33033879	chr4-138282403-138283406	chr4-133877902-133878171
chr8-34107334-34109042	chr5-33334690-33336579	chr4-137593328-137595103	chr4-133878355-133878687
chr8-34744228-34744454	chr5-33442658-33443504	chr4-137593328-137595103	chr4-133886053-133886513
chr8-34149095-34149983	chr5-33716510-33716735	chr4-137593328-137595103	chr4-133886991-133888471
chr8-34187403-34187661	chr5-33737756-33738384	chr4-137602562-137602986	chr4-134042797-134043439
chr8-34109764-34110127	chr5-32839756-32840620	chr4-137609219-137610200	chr4-134212540-134213062
chr8-34140825-34141263	chr5-32853464-32854669	chr4-137681524-137681863	chr4-134342339-134344045
chr8-34142535-34142962	chr5-33342313-33342569	chr4-137682900-137683488	chr4-134400831-134402102
chr8-34144979-34145293	chr5-33442658-33443504	chr4-137722581-137723157	chr4-134558597-134559442
chr8-34166708-34167096	chr5-33542974-33543716	chr4-137945339-137945772	chr4-133928469-133929578
chr8-34215182-34216995	chr5-32869570-32869920	chr4-137984736-137985250	chr4-133931059-133931959
chr8-34804674-34805629	chr5-33358263-33358827	chr4-138068692-138068968	chr4-133942712-133942939
chr8-34155698-34155952	chr5-33668055-33668718	chr4-138107564-138108350	chr4-133942712-133942939
chr8-34157628-34157832	chr5-33681112-33682065	chr4-138404689-138405324	chr4-134164706-134165584
chr8-34275482-34276641	chr5-33781726-33783299	chr4-137675938-137676498	chr4-134590409-134590845
chr8-34703421-34704202	chr5-32863058-32864441	chr4-137682900-137683488	chr4-134547917-134548396
chr8-34731564-34733278	chr5-32901580-32902095	chr4-137807138-137807908	chr4-134713591-134714355
chr8-34734991-34735502	chr5-32901580-32902095	chr4-137815462-137815851	chr4-134913343-134913719
chr8-34744712-34744993	chr5-32930628-32931116	chr4-137851369-137851806	chr4-134914335-134915516
chr8-34804674-34805629	chr5-32940540-32940965	chr4-137853576-137854234	chr4-134955891-134956656
chr8-35479120-35479576	chr5-32976578-32976900	chr4-137861150-137862573	chr4-134984437-134984821
chr8-35494357-35496386	chr5-33009769-33010094	chr4-137861150-137862573	chr4-134005610-134005943
chr8-35674103-35675220	chr5-33433970-33434556	chr4-137871005-137871386	chr4-134012939-134013425
chr8-41239074-41241026	chr5-33438175-33438558	chr4-137874444-137875717	chr4-134018009-134018698
chr8-40497435-40498164	chr5-33442658-33443504	chr4-137882779-137884405	chr4-134020348-134020966
chr8-41056476-41057670	chr5-33995633-33997545	chr4-137952497-137953186	chr4-134035671-134036429
chr8-40589116-40589352	chr5-33034093-33034440	chr4-138770581-138771128	chr4-134041363-134042284
chr8-40609416-40610474	chr5-33038575-33039958	chr4-137871005-137871386	chr4-134041363-134042284
chr8-40609416-40610474	chr5-33193704-33193918	chr4-137909398-137909839	chr4-134042797-134043439
chr8-41016074-41016820	chr5-33273631-33275422	chr4-137909398-137909839	chr4-134057953-134059213
chr8-41239074-41241026	chr5-33310921-33311358	chr4-137913036-137914049	chr4-134061324-134062431
chr8-41239074-41241026	chr5-33311798-33312061	chr4-138119782-138120014	chr4-134061324-134062431
chr8-45332340-45334113	chr5-33358263-33358827	chr4-138215932-138217682	chr4-134094881-134095241
chr8-46311011-46311676	chr5-33628711-33630421	chr4-138014094-138014504	chr4-134094881-134095241
chr8-45409577-45410719	chr5-34255212-34255484	chr4-138119782-138120014	chr4-135018922-135019539
chr8-46241610-46242252	chr5-33311798-33312061	chr4-138129914-138130682	chr4-135079755-135080833
chr8-46281364-46281839	chr5-33311798-33312061	chr4-138172608-138172923	chr4-134096990-134097573
chr8-46755654-46756427	chr5-33351679-33352562	chr4-138172608-138172923	chr4-134962735-134963648
chr8-46952806-46953831	chr5-33628711-33630421	chr4-138327142-138327386	chr4-134110697-134110978
chr8-45974793-45976163	chr5-34232329-34233255	chr4-138215932-138217682	chr4-134110697-134110978
chr8-46934068-46935238	chr5-33342313-33342569	chr4-138222129-138222979	chr4-134116683-134117406
chr8-46047958-46048419	chr5-33358263-33358827	chr4-138223504-138224033	chr4-134116683-134117406
chr8-46281364-46281839	chr5-33371137-33371449	chr4-138249392-138251141	chr4-134121568-134121848
chr8-46542983-46543815	chr5-33542974-33543716	chr4-138546949-138547312	chr4-134123693-134124541
chr8-46844255-46845472	chr5-33668055-33668718	chr4-138282403-138283406	chr4-134123693-134124541
chr8-46162904-46164394	chr5-33435901-33436304	chr4-138288496-138289148	chr4-134181233-134182032
chr8-46202244-46202742	chr5-33438175-33438558	chr4-138303723-138305269	chr4-134351657-134351883
chr8-46210078-46211544	chr5-33442658-33443504	chr4-138319312-138319865	chr4-134641516-134642564
chr8-46311011-46311676	chr5-33520337-33521759	chr4-138319312-138319865	chr4-134652173-134652480
chr8-46322937-46323163	chr5-33542974-33543716	chr4-138325244-138326628	chr4-134918285-134918797
chr8-46395348-46395722	chr5-33589131-33589898	chr4-138327142-138327386	chr4-134955891-134956656
chr8-46595249-46596019	chr5-33681112-33682065	chr4-138404689-138405324	chr4-135018922-135019539
chr8-46549895-46550444	chr5-34168848-34170169	chr4-138407583-138408338	chr4-134128209-134129848
chr8-46627451-46628146	chr5-34232329-34233255	chr4-138429833-138430049	chr4-134128209-134129848
chr8-46644955-46645255	chr5-34378854-34379333	chr4-138539235-138539436	chr4-134138880-134139317
chr8-46764839-46765552	chr5-33651315-33652963	chr4-138859325-138859577	chr4-134159729-134160413
chr8-46628376-46628939	chr5-33781726-33783299	chr4-138882021-138882436	chr4-134164706-134165584
chr8-46842655-46843130	chr5-33995633-33997545	chr4-139091910-139093164	chr4-134165879-134167188
chr8-47191315-47192239	chr5-34368950-34370821	chr4-138456500-138456895	chr4-134203222-134203949
chr8-46852210-46852823	chr5-34487292-34488007	chr4-138995931-138996751	chr4-134480649-134481161
chr8-46946075-46946451	chr5-34634481-34635016	chr4-139199110-139200223	chr4-134870076-134870347
chr8-47712879-47714875	chr5-34635856-34637334	chr4-139203244-139203737	chr4-134945606-134946432
chr8-46781184-46781406	chr5-33657184-33659049	chr4-138494907-138495128	chr4-135153571-135153886
chr8-46782309-46782598	chr5-33995633-33997545	chr4-138708593-138708934	chr4-135154154-135154517
chr8-46789151-46789758	chr5-34287053-34288770	chr4-138851229-138851825	chr4-134203222-134203949
chr8-46799198-46799478	chr5-34531619-34532002	chr4-138856484-138856836	chr4-134206536-134206838
chr8-46842655-46843130	chr5-33668055-33668718	chr4-138856484-138856836	chr4-134512559-134513157
chr8-46859158-46860117	chr5-33675914-33676286	chr4-138865106-138865503	chr4-134997915-134998361
chr8-46913802-46914895	chr5-33681112-33682065	chr4-138882021-138882436	chr4-135103833-135104106
chr8-46934068-46935238	chr5-33692236-33692701	chr4-139819376-139819906	chr4-135242315-135242618
chr8-46952806-46953831	chr5-33953636-33954752	chr4-138921446-138922584	chr4-134249597-134249989
chr8-47191315-47192239	chr5-34271596-34272105	chr4-138972007-138973936	chr4-134258375-134258976
chr8-47371379-47371913	chr5-33721353-33723709	chr4-138975235-138975591	chr4-134269678-134269928
chr8-47399735-47400317	chr5-33737756-33738384	chr4-139091910-139093164	chr4-134272507-134274196
chr8-47399735-47400317	chr5-33737756-33738384	chr4-139528465-139528804	chr4-134342339-134344045
chr8-48109408-48110717	chr5-33737756-33738384	chr4-138975235-138975591	chr4-134395611-134396725
chr8-47532823-47534211	chr5-34168848-34170169	chr4-138996968-138997392	chr4-134447743-134448297
chr8-47948131-47948558	chr5-34513065-34514656	chr4-139014703-139015165	chr4-134569113-134569512
chr8-48016262-48016865	chr5-34771515-34772425	chr4-139059729-139060019	chr4-134736917-134737740
chr8-47948131-47948558	chr5-33853803-33854339	chr4-139075024-139075759	chr4-134784848-134786251
chr8-48122788-48123302	chr5-33935383-33936903	chr4-139115398-139116078	chr4-134799289-134799657
chr8-47851597-47852497	chr5-33935383-33936903	chr4-139175854-139176202	chr4-134918285-134918797
chr8-54507400-54508299	chr5-34388730-34388997	chr4-139221980-139222325	chr4-135074694-135074939
chr8-54076769-54078047	chr5-34578419-34578810	chr4-139288930-139289335	chr4-134351657-134351883
chr8-56550309-56551956	chr5-34635856-34637334	chr4-139312619-139312920	chr4-134355821-134356132
chr8-57416483-57417211	chr5-34647449-34648087	chr4-139581053-139581265	chr4-134361182-134361655
chr8-57426050-57426383	chr5-34751532-34751772	chr4-139199110-139200223	chr4-134365068-134365592
chr8-57540021-57540687	chr5-33953636-33954752	chr4-139220720-139221267	chr4-135085124-135085779
chr8-57575970-57576663	chr5-33995633-33997545	chr4-139220720-139221267	chr4-135086035-135086334
chr8-57651502-57653745	chr5-34097185-34097695	chr4-139309657-139311553	chr4-135192774-135193285
chr8-60631397-60631882	chr5-34271596-34272105	chr4-139570793-139571037	chr4-135293841-135294045
chr8-60865536-60865993	chr5-34232329-34233255	chr4-139611062-139611988	chr4-135300034-135300603
chr8-60919900-60920696	chr5-35104898-35106221	chr4-139622219-139623418	chr4-135307121-135307724
chr8-61606449-61607331	chr5-35165491-35166813	chr4-139430051-139430494	chr4-134386959-134387614
chr8-61223250-61225035	chr5-34195850-34197006	chr4-139430051-139430494	chr4-134395611-134396725
chr8-61539710-61540365	chr5-34195850-34197006	chr4-139573751-139575609	chr4-134702785-134705024
chr8-64726161-64726669	chr5-34195850-34197006	chr4-139813259-139814073	chr4-134852422-134854442
chr8-64763863-64764257	chr5-34198461-34199115	chr4-139395485-139395852	chr4-134913343-134913719
chr8-64768645-64768971	chr5-34235757-34236302	chr4-139578827-139579737	chr4-134919774-134920008
chr8-66405700-66406197	chr5-34248288-34249453	chr4-139581053-139581265	chr4-134955891-134956656
chr8-68247799-68248976	chr5-34255212-34255484	chr4-139598813-139599506	chr4-135312519-135314599
chr8-69774127-69775405	chr5-34287053-34288770	chr4-140004250-140004474	chr4-134455186-134455573
chr8-69007780-69008193	chr5-34538005-34539487	chr4-139852735-139852980	chr4-134460207-134460777
chr8-69183064-69184540	chr5-34578419-34578810	chr4-139851888-139852533	chr4-134467415-134469638
chr8-69973427-69974874	chr5-34487292-34488007	chr4-140004250-140004474	chr4-134483523-134484307
chr8-69088043-69089752	chr5-34538005-34539487	chr4-140555097-140555571	chr4-134590409-134590845
chr8-69176228-69176879	chr5-34574653-34575229	chr4-140555097-140555571	chr4-135169085-135169643
chr8-69176228-69176879	chr5-34885210-34885569	chr4-140581420-140581844	chr4-134477670-134478398
chr8-69188872-69189240	chr5-35035044-35035459	chr4-140586471-140586812	chr4-134477670-134478398
chr8-69188872-69189240	chr5-34500949-34501188	chr4-140586471-140586812	chr4-134483523-134484307
chr8-69208487-69209460	chr5-34659350-34661327	chr4-140601851-140602256	chr4-134494568-134496296
chr8-69821777-69823180	chr5-34784129-34785533	chr4-140615319-140616070	chr4-134494568-134496296
chr8-69933762-69934264	chr5-34973091-34974761	chr4-140615319-140616070	chr4-134494568-134496296
chr8-70138676-70140344	chr5-35042017-35043411	chr4-140713552-140714391	chr4-134494568-134496296
chr8-69328316-69329497	chr5-35104898-35106221	chr4-140741415-140741692	chr4-134496549-134497916
chr8-69653720-69655185	chr5-34565301-34566274	chr4-140787470-140787714	chr4-134938767-134939041
chr8-69653720-69655185	chr5-34525616-34526745	chr4-140857021-140857446	chr4-135097928-135098965
chr8-69749150-69750395	chr5-34574653-34575229	chr4-141299152-141299672	chr4-134496549-134497916
chr8-69821777-69823180	chr5-34751532-34751772	chr4-141301066-141302484	chr4-134756944-134757277
chr8-69887074-69888830	chr5-35000201-35000615	chr4-141552279-141552839	chr4-135202760-135204281
chr8-69933762-69934264	chr5-34635856-34637334	chr4-141583791-141584656	chr4-135396755-135397016
chr8-70341929-70342358	chr5-35025003-35025331	chr4-140678937-140680157	chr4-134512559-134513157
chr8-70487835-70488782	chr5-35165491-35166813	chr4-140684085-140685050	chr4-134558597-134559442
chr8-70509829-70510874	chr5-34647449-34648087	chr4-140700981-140703068	chr4-134702785-134705024
chr8-70600740-70601826	chr5-35462189-35462843	chr4-141210387-141211366	chr4-134852422-134854442
chr8-70683959-70684738	chr5-34822432-34823108	chr4-141291506-141292061	chr4-135017626-135018394
chr8-69715988-69717500	chr5-35510209-35510946	chr4-140700981-140703068	chr4-135153571-135153886
chr8-69715988-69717500	chr5-34915657-34916156	chr4-140700981-140703068	chr4-135192774-135193285
chr8-69715988-69717500	chr5-34773093-34773840	chr4-140713552-140714391	chr4-135256627-135257388
chr8-69749150-69750395	chr5-34915657-34916156	chr4-140740621-140740912	chr4-134542930-134543638
chr8-69790350-69792151	chr5-35035044-35035459	chr4-140741415-140741692	chr4-134547031-134547704
chr8-70130810-70132114	chr5-35278871-35279121	chr4-140741415-140741692	chr4-134547031-134547704
chr8-70502967-70503382	chr5-35379671-35380106	chr4-140741415-140741692	chr4-134557601-134558375
chr8-70616683-70616941	chr5-35717945-35718324	chr4-140762833-140763633	chr4-134558597-134559442
chr8-70672594-70674296	chr5-35728456-35729595	chr4-140770470-140770675	chr4-134569113-134569512
chr8-70675237-70675643	chr5-34985703-34986218	chr4-140774949-140775170	chr4-134595044-134595399
chr8-69774127-69775405	chr5-34985703-34986218	chr4-140774949-140775170	chr4-134653906-134654962
chr8-70426244-70426974	chr5-34998731-34999120	chr4-140774949-140775170	chr4-134852422-134854442
chr8-70609107-70612190	chr5-35001161-35001395	chr4-140774949-140775170	chr4-135108241-135109264
chr8-69790350-69792151	chr5-35042017-35043411	chr4-140857021-140857446	chr4-135131157-135131385
chr8-69790350-69792151	chr5-35056343-35057403	chr4-140857021-140857446	chr4-134734018-134735204
chr8-69790350-69792151	chr5-35104898-35106221	chr4-140859275-140859641	chr4-134734018-134735204
chr8-69807837-69809462	chr5-35104898-35106221	chr4-140902138-140902776	chr4-134749312-134751175
chr8-69807837-69809462	chr5-35462189-35462843	chr4-140904762-140905002	chr4-134749312-134751175
chr8-70233547-70235040	chr5-35582195-35583965	chr4-140904762-140905002	chr4-134749312-134751175
chr8-70803778-70804246	chr5-36017994-36018739	chr4-140935753-140936398	chr4-134962735-134963648
chr8-69821777-69823180	chr5-35563139-35563822	chr4-140944187-140945896	chr4-135066572-135068204
chr8-69831672-69833336	chr5-35717945-35718324	chr4-140995854-140996170	chr4-135221300-135222047
chr8-69831672-69833336	chr5-35746631-35747474	chr4-141076561-141078774	chr4-135241707-135241932
chr8-69873686-69874834	chr5-36529985-36530788	chr4-141159210-141159487	chr4-135404019-135404500
chr8-69873686-69874834	chr5-35687151-35687507	chr4-141656213-141656429	chr4-135636375-135636919
chr8-69881603-69882480	chr5-36323390-36324015	chr4-140926640-140926915	chr4-134786778-134787369
chr8-69887074-69888830	chr5-36538355-36539189	chr4-140947613-140948466	chr4-134795051-134797266
chr8-69887074-69888830	chr5-36573970-36574857	chr4-141281070-141281905	chr4-134825585-134825916
chr8-69901244-69903570	chr5-35582195-35583965	chr4-141291506-141292061	chr4-134883158-134883587
chr8-70494180-70494838	chr5-35592211-35592629	chr4-141861686-141862355	chr4-134914335-134915516
chr8-70674819-70675088	chr5-35592211-35592629	chr4-140982874-140983885	chr4-134975051-134975495
chr8-70698309-70700156	chr5-35670390-35670728	chr4-140982874-140983885	chr4-135069550-135070100
chr8-70796651-70797897	chr5-35713592-35714050	chr4-141269137-141269342	chr4-135152072-135153206
chr8-70896760-70898322	chr5-35717945-35718324	chr4-141299152-141299672	chr4-135679250-135679843
chr8-69918557-69919466	chr5-35819640-35820199	chr4-141477442-141478046	chr4-135911165-135912059
chr8-69918557-69919466	chr5-35746631-35747474	chr4-141766228-141767165	chr4-135066572-135068204
chr8-69918557-69919466	chr5-35746631-35747474	chr4-141772941-141773317	chr4-135192774-135193285
chr8-69919923-69920688	chr5-36490295-36490539	chr4-141951733-141953152	chr4-134937369-134937656
chr8-69933762-69934264	chr5-36705714-36706440	chr4-140988716-140989085	chr4-135152072-135153206
chr8-69938660-69938900	chr5-35892597-35894398	chr4-140989453-140989837	chr4-135617712-135618593
chr8-69938660-69938900	chr5-35971723-35972116	chr4-140996528-140996767	chr4-134937968-134938546
chr8-69938660-69938900	chr5-36003783-36004467	chr4-141044309-141045218	chr4-134937968-134938546
chr8-70282210-70284011	chr5-36392700-36393263	chr4-141157545-141157822	chr4-134937968-134938546
chr8-70538034-70539871	chr5-36397453-36399298	chr4-141574941-141575743	chr4-134938767-134939041
chr8-70624936-70625466	chr5-36595139-36595463	chr4-141895687-141896091	chr4-134952278-134952578
chr8-70754174-70755553	chr5-35975455-35976010	chr4-141069582-141070128	chr4-134967912-134968539
chr8-70891012-70891665	chr5-36005751-36006805	chr4-141138279-141138816	chr4-135029136-135029506
chr8-70001133-70001945	chr5-36033458-36034410	chr4-141477442-141478046	chr4-135042537-135042736
chr8-70001133-70001945	chr5-36176351-36176894	chr4-141645956-141646382	chr4-135043682-135044206
chr8-70301870-70303300	chr5-36323390-36324015	chr4-141713560-141714005	chr4-135066572-135068204
chr8-70804554-70805173	chr5-36396035-36396343	chr4-141766228-141767165	chr4-135077115-135077587
chr8-70502967-70503382	chr5-36462639-36463174	chr4-141782807-141783041	chr4-135079755-135080833
chr8-70769039-70769707	chr5-36869601-36870136	chr4-141832236-141832525	chr4-135079755-135080833
chr8-70856586-70857156	chr5-37041571-37041954	chr4-141951733-141953152	chr4-135079755-135080833
chr8-70872746-70874075	chr5-36548870-36549546	chr4-141998113-141998966	chr4-135090453-135090807
chr8-70083945-70084969	chr5-36811239-36811893	chr4-142010476-142011087	chr4-135090453-135090807
chr8-70083945-70084969	chr5-37117913-37118578	chr4-142070811-142071500	chr4-135090453-135090807
chr8-70087390-70088273	chr5-37162858-37163488	chr4-141272610-141273695	chr4-135097928-135098965
chr8-70104223-70105022	chr5-36490295-36490539	chr4-141367921-141368605	chr4-135097928-135098965
chr8-70122758-70123251	chr5-36490295-36490539	chr4-141406815-141407225	chr4-135099273-135099499
chr8-70896760-70898322	chr5-36573970-36574857	chr4-141734221-141735479	chr4-135099273-135099499
chr8-70522215-70523440	chr5-36584255-36584594	chr4-141404405-141405245	chr4-135102706-135103099
chr8-70618612-70619224	chr5-36988294-36990064	chr4-141419099-141420289	chr4-135103833-135104106
chr8-70832771-70834162	chr5-36668420-36670294	chr4-141803923-141804387	chr4-135108241-135109264
chr8-70892399-70892741	chr5-36668420-36670294	chr4-141873730-141875594	chr4-135119834-135120724
chr8-70138676-70140344	chr5-36694933-36696382	chr4-141951733-141953152	chr4-135119834-135120724
chr8-70152342-70153051	chr5-36694933-36696382	chr4-141976019-141976429	chr4-135131157-135131385
chr8-70158128-70160386	chr5-36958649-36959224	chr4-141977382-141977658	chr4-135165069-135165361
chr8-70171786-70172984	chr5-36741775-36742809	chr4-141998113-141998966	chr4-135189589-135190311
chr8-70493261-70493614	chr5-36922632-36923200	chr4-141210387-141211366	chr4-135219460-135219958
chr8-70500632-70501244	chr5-36829598-36831517	chr4-141240695-141240942	chr4-135396168-135396554
chr8-70502967-70503382	chr5-36835787-36836257	chr4-141266137-141266497	chr4-135475270-135476016
chr8-70522215-70523440	chr5-36839062-36840796	chr4-141272610-141273695	chr4-135519948-135520898
chr8-70609107-70612190	chr5-36996223-36997402	chr4-141299152-141299672	chr4-135598903-135600332
chr8-70811299-70811594	chr5-37117913-37118578	chr4-141299152-141299672	chr4-135679250-135679843
chr8-70158128-70160386	chr5-36955126-36955598	chr4-141301066-141302484	chr4-135875614-135877188
chr8-70171786-70172984	chr5-36958649-36959224	chr4-141477442-141478046	chr4-135155516-135155749
chr8-70695201-70695670	chr5-36996223-36997402	chr4-141583791-141584656	chr4-135157390-135157603
chr8-70179162-70179399	chr5-37040705-37041071	chr4-141645956-141646382	chr4-135181756-135182169
chr8-70421393-70421739	chr5-37066381-37067896	chr4-141713560-141714005	chr4-135192774-135193285
chr8-70616683-70616941	chr5-37241599-37242310	chr4-141917629-141918339	chr4-135192774-135193285
chr8-70804554-70805173	chr5-38085599-38086369	chr4-141951733-141953152	chr4-135197440-135198374
chr8-70864782-70866270	chr5-38038296-38040045	chr4-141998113-141998966	chr4-135219460-135219958
chr8-70487835-70488782	chr5-38090745-38091533	chr4-142009628-142009897	chr4-135219460-135219958
chr8-70512310-70512587	chr5-38597763-38599373	chr4-142156684-142157046	chr4-135242315-135242618
chr8-70618612-70619224	chr5-38235196-38235783	chr4-141357925-141358164	chr4-135244372-135244610
chr8-70808157-70808543	chr5-38932421-38932982	chr4-141357925-141358164	chr4-135256627-135257388
chr8-70753183-70753427	chr5-38632179-38632982	chr4-141360751-141361090	chr4-135256627-135257388
chr8-70301870-70303300	chr5-39155702-39156147	chr4-141617111-141619203	chr4-135256627-135257388
chr8-70315316-70316524	chr5-39338088-39338312	chr4-141734221-141735479	chr4-135271392-135273588
chr8-70341929-70342358	chr5-39639509-39639708	chr4-141895687-141896091	chr4-135293841-135294045
chr8-70341929-70342358	chr5-38864455-38865100	chr4-141477442-141478046	chr4-135307121-135307724
chr8-70426244-70426974	chr5-41768192-41768758	chr4-141477442-141478046	chr4-135312519-135314599
chr8-70527197-70528305	chr5-41887631-41888116	chr4-141477442-141478046	chr4-135405577-135406740
chr8-70853773-70854221	chr5-43818605-43819394	chr4-141477442-141478046	chr4-135679250-135679843
chr8-70376027-70376766	chr5-44217130-44218503	chr4-141488567-141488998	chr4-135942133-135942500
chr8-70421393-70421739	chr5-44224311-44224697	chr4-141497247-141497559	chr4-136030983-136031771
chr8-70421393-70421739	chr5-43692506-43692904	chr4-141722609-141723980	chr4-136117037-136117336
chr8-70426244-70426974	chr5-43721941-43722618	chr4-142070811-142071500	chr4-136122904-136123682
chr8-70438723-70440512	chr5-44238189-44238551	chr4-141552279-141552839	chr4-136185440-136185658
chr8-70522215-70523440	chr5-44220058-44220774	chr4-141552279-141552839	chr4-135293841-135294045
chr8-70695201-70695670	chr5-43836696-43837865	chr4-141558372-141560281	chr4-135300034-135300603
chr8-70700577-70700855	chr5-43881900-43882355	chr4-141591513-141591883	chr4-135300034-135300603
chr8-70821216-70822012	chr5-43892241-43892733	chr4-141617111-141619203	chr4-135352253-135354248
chr8-70838657-70840229	chr5-43989885-43990704	chr4-141656213-141656429	chr4-135598903-135600332
chr8-70765435-70767064	chr5-43884852-43885395	chr4-141656213-141656429	chr4-135981490-135981786
chr8-70856586-70857156	chr5-44220058-44220774	chr4-141658475-141658752	chr4-136035124-136035355
chr8-70893612-70893826	chr5-45036459-45037264	chr4-141658475-141658752	chr4-135375260-135375773
chr8-70476159-70478122	chr5-45675077-45675370	chr4-141871024-141871249	chr4-135380497-135381141
chr8-70487835-70488782	chr5-45402648-45402968	chr4-142017600-142018078	chr4-135381429-135381644
chr8-70487835-70488782	chr5-45580306-45580874	chr4-142070811-142071500	chr4-135382020-135382684
chr8-70487835-70488782	chr5-45534141-45535513	chr4-141713560-141714005	chr4-135382020-135382684
chr8-70493261-70493614	chr5-45534141-45535513	chr4-141962788-141963648	chr4-135396755-135397016
chr8-70494180-70494838	chr5-45855624-45858271	chr4-142249279-142249838	chr4-135397536-135398462
chr8-70494180-70494838	chr5-45677670-45677957	chr4-141766228-141767165	chr4-135404019-135404500
chr8-70504767-70505129	chr5-52064901-52065360	chr4-141782807-141783041	chr4-135405577-135406740
chr8-70509829-70510874	chr5-52086741-52087122	chr4-142070811-142071500	chr4-135945737-135947264
chr8-70509829-70510874	chr5-52168456-52168843	chr4-142156684-142157046	chr4-136052170-136054184
chr8-70808157-70808543	chr5-52189527-52191388	chr4-142165669-142166455	chr4-135404019-135404500
chr8-70896760-70898322	chr5-52115600-52116329	chr4-142070811-142071500	chr4-135405577-135406740
chr8-71487672-71489311	chr5-52132873-52133121	chr4-141853989-141854341	chr4-135415863-135416854
chr8-71494615-71495678	chr5-52164304-52164534	chr4-141853989-141854341	chr4-135816923-135817558
chr8-70629301-70630494	chr5-52168456-52168843	chr4-141861686-141862355	chr4-135940973-135941297
chr8-71285632-71286903	chr5-52476083-52476678	chr4-141863729-141864077	chr4-136260065-136260876
chr8-70527197-70528305	chr5-52566004-52566412	chr4-141871024-141871249	chr4-135436165-135436653
chr8-70754174-70755553	chr5-52677203-52677454	chr4-141871024-141871249	chr4-135450565-135451088
chr8-70775840-70777659	chr5-52668473-52668862	chr4-141951733-141953152	chr4-135450565-135451088
chr8-70791034-70793220	chr5-52385805-52386728	chr4-141957705-141958827	chr4-135475270-135476016
chr8-70806554-70806936	chr5-52385805-52386728	chr4-141998113-141998966	chr4-135475270-135476016
chr8-70538034-70539871	chr5-52396943-52397212	chr4-142014589-142015569	chr4-135493193-135495391
chr8-70538034-70539871	chr5-52462470-52462700	chr4-142070811-142071500	chr4-135507259-135509026
chr8-71475777-71477126	chr5-52470871-52471688	chr4-141951733-141953152	chr4-135636375-135636919
chr8-70544291-70544726	chr5-52633709-52634686	chr4-141951733-141953152	chr4-135762364-135762840
chr8-70558084-70558766	chr5-52667878-52668229	chr4-141957705-141958827	chr4-135953844-135954642
chr8-70584826-70585619	chr5-53188438-53188946	chr4-141976019-141976429	chr4-136242198-136242592
chr8-70584826-70585619	chr5-53621869-53622112	chr4-141998113-141998966	chr4-136260065-136260876
chr8-70593628-70595181	chr5-52674698-52675008	chr4-142017600-142018078	chr4-135573266-135573720
chr8-70593628-70595181	chr5-52677203-52677454	chr4-142070811-142071500	chr4-135593671-135594225
chr8-70593628-70595181	chr5-53274705-53275094	chr4-142076841-142078310	chr4-135664233-135665382
chr8-70700577-70700855	chr5-53400739-53401469	chr4-142083554-142084936	chr4-135803262-135803601
chr8-70607944-70608691	chr5-53429934-53430536	chr4-142113359-142113569	chr4-135896952-135897440
chr8-70718191-70718672	chr5-53539764-53540554	chr4-142238577-142239687	chr4-136087337-136087644
chr8-70742799-70745195	chr5-53508188-53508512	chr4-142113359-142113569	chr4-136247467-136249472
chr8-70754174-70755553	chr5-53373378-53373644	chr4-142165669-142166455	chr4-135544255-135544566
chr8-70607944-70608691	chr5-53450776-53451177	chr4-143238204-143239278	chr4-135561893-135562142
chr8-70607944-70608691	chr5-53087480-53087686	chr4-144893445-144894210	chr4-135573266-135573720
chr8-70607944-70608691	chr5-53194607-53195204	chr4-144897978-144898537	chr4-135573266-135573720
chr8-70609107-70612190	chr5-53325915-53326436	chr4-144906490-144906929	chr4-135591521-135591890
chr8-70616683-70616941	chr5-53325915-53326436	chr4-145299780-145300767	chr4-135598903-135600332
chr8-70618612-70619224	chr5-53354728-53355535	chr4-144971083-144971312	chr4-135598903-135600332
chr8-70618612-70619224	chr5-53378267-53378981	chr4-144980715-144981443	chr4-135609978-135610205
chr8-70618612-70619224	chr5-53385563-53386004	chr4-144985844-144986716	chr4-135636375-135636919
chr8-70629301-70630494	chr5-53420538-53421749	chr4-145037455-145037838	chr4-135652715-135653063
chr8-70635272-70635878	chr5-53429934-53430536	chr4-145138233-145138567	chr4-135661301-135661757
chr8-70635272-70635878	chr5-53437257-53438014	chr4-145138233-145138567	chr4-135679250-135679843
chr8-70652908-70653742	chr5-53450776-53451177	chr4-145177344-145178392	chr4-135679250-135679843
chr8-70885606-70885975	chr5-53521842-53522145	chr4-145233852-145234166	chr4-135679250-135679843
chr8-70808157-70808543	chr5-53565725-53567335	chr4-145267633-145268507	chr4-135685718-135687010
chr8-71324391-71325276	chr5-54019251-54019984	chr4-145267633-145268507	chr4-135692718-135693630
chr8-71542400-71543848	chr5-54025557-54026173	chr4-145305955-145306661	chr4-135707382-135707613
chr8-71628865-71630143	chr5-53621869-53622112	chr4-148151050-148152336	chr4-135707382-135707613
chr8-70674819-70675088	chr5-53871472-53872295	chr4-148435644-148436003	chr4-135708789-135709965
chr8-70674819-70675088	chr5-53994456-53995885	chr4-148444096-148445004	chr4-135722518-135723248
chr8-70683959-70684738	chr5-57714690-57716113	chr4-148715449-148715726	chr4-135722518-135723248
chr8-70683959-70684738	chr5-57717863-57718421	chr4-147940426-147941738	chr4-135722518-135723248
chr8-70695201-70695670	chr5-57719520-57719819	chr4-148082038-148082836	chr4-135796397-135796596
chr8-70695201-70695670	chr5-57816117-57816384	chr4-148083303-148083721	chr4-135814754-135815275
chr8-70892399-70892741	chr5-57851345-57851565	chr4-148163942-148164454	chr4-135820172-135820478
chr8-70893612-70893826	chr5-62723083-62724049	chr4-148170774-148171106	chr4-135820172-135820478
chr8-70700577-70700855	chr5-62755920-62756409	chr4-148463013-148463567	chr4-135823350-135823603
chr8-70700577-70700855	chr5-62844553-62845053	chr4-148837097-148837467	chr4-135823350-135823603
chr8-70700577-70700855	chr5-62846411-62847083	chr4-148704417-148705087	chr4-135850424-135851217
chr8-70754174-70755553	chr5-62892846-62893475	chr4-148806846-148807087	chr4-135850424-135851217
chr8-70808157-70808543	chr5-63936806-63937043	chr4-148649165-148649672	chr4-136454572-136455381
chr8-70832771-70834162	chr5-63948669-63948995	chr4-148681427-148681875	chr4-136840821-136841792
chr8-71464137-71465387	chr5-63957652-63957885	chr4-147875714-147876287	chr4-135855151-135857106
chr8-71601854-71603392	chr5-63957652-63957885	chr4-147875714-147876287	chr4-135873218-135874270
chr8-70729188-70730579	chr5-64487449-64488335	chr4-148752295-148752741	chr4-135875614-135877188
chr8-70730792-70731274	chr5-64674920-64675354	chr4-147918283-147918895	chr4-135883875-135884654
chr8-70742799-70745195	chr5-64716605-64716836	chr4-147918283-147918895	chr4-135896952-135897440
chr8-70742799-70745195	chr5-64814416-64814724	chr4-148040792-148042010	chr4-136562825-136563091
chr8-70753183-70753427	chr5-64023797-64024916	chr4-148082038-148082836	chr4-136598103-136598359
chr8-70754174-70755553	chr5-64040170-64041183	chr4-148480623-148480982	chr4-135898267-135898805
chr8-70760265-70761485	chr5-64075457-64075862	chr4-148557776-148559333	chr4-135902706-135903121
chr8-70765435-70767064	chr5-64463447-64464036	chr4-148610687-148610888	chr4-136815265-136815688
chr8-70765435-70767064	chr5-64819381-64819870	chr4-148806846-148807087	chr4-136892845-136893186
chr8-70832771-70834162	chr5-64908680-64908900	chr4-148082038-148082836	chr4-135921420-135921727
chr8-71296112-71297207	chr5-64968938-64970586	chr4-148168340-148168634	chr4-135942133-135942500
chr8-71462393-71463972	chr5-65018867-65020307	chr4-148480623-148480982	chr4-135942133-135942500
chr8-71601854-71603392	chr5-65076120-65076405	chr4-148604704-148605104	chr4-135945737-135947264
chr8-71692054-71694004	chr5-64092462-64094284	chr4-147959721-147960568	chr4-136088470-136090520
chr8-70769039-70769707	chr5-64136079-64136910	chr4-148033704-148034212	chr4-136324330-136324529
chr8-70804554-70805173	chr5-64149197-64150435	chr4-148040792-148042010	chr4-136651163-136651782
chr8-70811299-70811594	chr5-64359897-64360903	chr4-148060003-148060667	chr4-135953174-135953463
chr8-71411390-71412174	chr5-64424954-64425314	chr4-148166730-148167317	chr4-136039767-136040078
chr8-71521116-71522056	chr5-64447783-64448138	chr4-148170774-148171106	chr4-136309576-136311745
chr8-71535669-71536079	chr5-64471920-64472967	chr4-148590515-148592488	chr4-136815265-136815688
chr8-71561383-71561725	chr5-64812422-64812840	chr4-148625613-148627498	chr4-135963042-135964720
chr8-71654413-71654974	chr5-64833979-64834571	chr4-148069736-148070127	chr4-135963042-135964720
chr8-71728366-71728827	chr5-65101688-65103072	chr4-148074407-148075737	chr4-135971756-135973790
chr8-70791034-70793220	chr5-65106889-65108416	chr4-148083303-148083721	chr4-136808554-136808826
chr8-70862964-70864217	chr5-65113034-65113752	chr4-148130326-148131110	chr4-136892845-136893186
chr8-71628865-71630143	chr5-64210839-64211707	chr4-148328567-148328933	chr4-136087337-136087644
chr8-70801169-70801458	chr5-64299792-64300093	chr4-149049356-149050081	chr4-136140253-136140600
chr8-70803778-70804246	chr5-64299792-64300093	chr4-148389130-148389341	chr4-136648727-136649228
chr8-70808157-70808543	chr5-64410434-64411059	chr4-148435644-148436003	chr4-135987998-135988289
chr8-70811299-70811594	chr5-64412461-64412701	chr4-149098723-149099994	chr4-136015819-136016560
chr8-70832771-70834162	chr5-64447783-64448138	chr4-148130326-148131110	chr4-136015819-136016560
chr8-70832771-70834162	chr5-64447783-64448138	chr4-148139399-148141141	chr4-136027824-136029038
chr8-70832771-70834162	chr5-64471920-64472967	chr4-148166730-148167317	chr4-136030983-136031771
chr8-70832771-70834162	chr5-64471920-64472967	chr4-148170774-148171106	chr4-136030983-136031771
chr8-70896760-70898322	chr5-64485806-64486244	chr4-148389130-148389341	chr4-136030983-136031771
chr8-71601854-71603392	chr5-64487449-64488335	chr4-148429482-148430232	chr4-136052170-136054184
chr8-70840975-70841446	chr5-64496599-64497338	chr4-148435644-148436003	chr4-136059540-136060528
chr8-70853773-70854221	chr5-64498024-64498911	chr4-148444096-148445004	chr4-136159782-136160679
chr8-70853773-70854221	chr5-64498024-64498911	chr4-148498645-148499045	chr4-136059540-136060528
chr8-70862964-70864217	chr5-64499152-64499500	chr4-148969533-148970115	chr4-136095260-136096164
chr8-70862964-70864217	chr5-64499152-64499500	chr4-149043179-149043399	chr4-136096570-136097001
chr8-70868488-70868885	chr5-64504584-64506574	chr4-148448080-148449340	chr4-136100042-136101080
chr8-70869496-70869747	chr5-64504584-64506574	chr4-148461834-148462072	chr4-136117037-136117336
chr8-70869496-70869747	chr5-64518678-64519419	chr4-149508173-149508643	chr4-136665582-136666283
chr8-70869496-70869747	chr5-64674920-64675354	chr4-149553743-149554087	chr4-136801525-136802776
chr8-71528461-71529052	chr5-64676069-64676903	chr4-148590515-148592488	chr4-136461915-136463133
chr8-71535669-71536079	chr5-64676069-64676903	chr4-148607601-148608098	chr4-136188941-136190396
chr8-71633211-71633450	chr5-64681144-64681511	chr4-148610687-148610888	chr4-136188941-136190396
chr8-71722704-71723822	chr5-64681144-64681511	chr4-148642912-148644476	chr4-136247467-136249472
chr8-70891012-70891665	chr5-64682233-64682572	chr4-149063830-149065390	chr4-136505370-136506363
chr8-70891012-70891665	chr5-64683942-64684892	chr4-149146848-149147988	chr4-136518321-136518870
chr8-70891012-70891665	chr5-64780369-64781335	chr4-149174993-149175330	chr4-136808554-136808826
chr8-70891012-70891665	chr5-64794017-64794247	chr4-149266842-149267569	chr4-136924547-136924810
chr8-70893612-70893826	chr5-64794017-64794247	chr4-149432336-149433390	chr4-137117581-137118611
chr8-70905324-70906768	chr5-64795688-64796107	chr4-149484592-149486188	chr4-136242198-136242592
chr8-71468803-71469863	chr5-64811654-64812247	chr4-149515319-149516080	chr4-136505370-136506363
chr8-71596768-71597152	chr5-64819381-64819870	chr4-149548901-149549906	chr4-136876754-136877287
chr8-71731492-71732027	chr5-64904557-64906615	chr4-148661954-148662776	chr4-136906811-136907392
chr8-71692054-71694004	chr5-65113034-65113752	chr4-148837097-148837467	chr4-137188928-137189385
chr8-71296112-71297207	chr5-65283968-65284614	chr4-149195881-149196144	chr4-136834753-136836765
chr8-71380749-71382519	chr5-64806007-64806472	chr4-148607601-148608098	chr4-136842067-136842589
chr8-71462393-71463972	chr5-64811654-64812247	chr4-148837097-148837467	chr4-136324330-136324529
chr8-71675490-71677158	chr5-64811654-64812247	chr4-149195881-149196144	chr4-136505370-136506363
chr8-72109896-72110257	chr5-64812422-64812840	chr4-149484592-149486188	chr4-136526263-136526785
chr8-71483911-71484117	chr5-64812422-64812840	chr4-148654976-148655314	chr4-136808554-136808826
chr8-71536886-71538227	chr5-64814416-64814724	chr4-148681427-148681875	chr4-137026865-137027090
chr8-71633211-71633450	chr5-64814416-64814724	chr4-148742456-148743378	chr4-137308284-137308858
chr8-71633948-71634676	chr5-64833979-64834571	chr4-148804138-148804387	chr4-136468803-136471008
chr8-71692054-71694004	chr5-64860910-64862161	chr4-148899891-148902142	chr4-136505370-136506363
chr8-72162807-72163179	chr5-64860910-64862161	chr4-148908065-148908435	chr4-137026865-137027090
chr8-71285632-71286903	chr5-64864410-64865582	chr4-149048771-149049134	chr4-136765009-136765255
chr8-71307251-71307661	chr5-64866319-64866920	chr4-149049356-149050081	chr4-136765009-136765255
chr8-71307251-71307661	chr5-64883365-64884589	chr4-149349019-149349232	chr4-136840821-136841792
chr8-71324391-71325276	chr5-64904557-64906615	chr4-149491083-149491476	chr4-136876754-136877287
chr8-71324391-71325276	chr5-64904557-64906615	chr4-149780280-149781282	chr4-136892845-136893186
chr8-71528461-71529052	chr5-64908680-64908900	chr4-148914910-148915125	chr4-136906811-136907392
chr8-71366610-71367882	chr5-64908680-64908900	chr4-148968550-148968776	chr4-136924547-136924810
chr8-71519557-71519763	chr5-64918482-64919179	chr4-148969533-148970115	chr4-136981392-136981742
chr8-71535669-71536079	chr5-64918482-64919179	chr4-148997403-148998500	chr4-137026865-137027090
chr8-71725058-71725880	chr5-64931967-64932592	chr4-148997403-148998500	chr4-137788431-137788880
chr8-72131728-72132171	chr5-64931967-64932592	chr4-149001534-149001809	chr4-137882779-137884405
chr8-72208629-72208852	chr5-64989474-64990376	chr4-149047411-149047626	chr4-137339402-137339635
chr8-72272238-72272810	chr5-65076120-65076405	chr4-149048771-149049134	chr4-137370441-137370703
chr8-71370807-71371981	chr5-65911642-65912596	chr4-149063830-149065390	chr4-138153745-138154326
chr8-71380749-71382519	chr5-65002833-65003242	chr4-149174993-149175330	chr4-137373580-137374374
chr8-71542400-71543848	chr5-65002833-65003242	chr4-149710175-149711151	chr4-137387208-137389375
chr8-71700674-71702359	chr5-65005219-65006875	chr4-150008040-150009895	chr4-137443308-137443897
chr8-72160010-72161733	chr5-65005219-65006875	chr4-150086408-150088198	chr4-137467987-137469604
chr8-72211772-72212163	chr5-65025626-65026578	chr4-149306644-149308660	chr4-137675938-137676498
chr8-71601854-71603392	chr5-65073268-65073561	chr4-149401333-149401890	chr4-137762511-137763318
chr8-71700674-71702359	chr5-65076120-65076405	chr4-149689941-149691331	chr4-137818365-137818674
chr8-71881210-71882471	chr5-65083186-65083425	chr4-149697722-149698918	chr4-137909398-137909839
chr8-72134768-72137169	chr5-65083186-65083425	chr4-149725805-149726257	chr4-138288496-138289148
chr8-71405449-71407012	chr5-65083186-65083425	chr4-149838526-149839245	chr4-138429833-138430049
chr8-71441304-71441761	chr5-65283968-65284614	chr4-150035171-150035717	chr4-138434083-138435448
chr8-71557832-71559528	chr5-65335003-65336392	chr4-149166119-149167957	chr4-137495245-137495723
chr8-71586737-71587296	chr5-65833354-65834511	chr4-149174993-149175330	chr4-137587333-137587618
chr8-71667986-71668418	chr5-65653323-65654540	chr4-149260858-149261132	chr4-137744242-137744847
chr8-72160010-72161733	chr5-65895210-65895558	chr4-149266842-149267569	chr4-137853576-137854234
chr8-72131728-72132171	chr5-65106889-65108416	chr4-149266842-149267569	chr4-138147052-138147540
chr8-72349720-72350084	chr5-65113034-65113752	chr4-149276215-149276459	chr4-138453707-138455452
chr8-71468803-71469863	chr5-65113034-65113752	chr4-149276215-149276459	chr4-137593328-137595103
chr8-71483911-71484117	chr5-65136211-65136453	chr4-149276215-149276459	chr4-137602562-137602986
chr8-71562536-71563106	chr5-65136211-65136453	chr4-149281950-149283339	chr4-137692185-137692533
chr8-72211772-72212163	chr5-65156788-65157178	chr4-149283617-149284155	chr4-137706908-137707930
chr8-72359898-72360613	chr5-65217049-65218147	chr4-149283617-149284155	chr4-138396280-138396557
chr8-71487672-71489311	chr5-65283968-65284614	chr4-149294534-149294964	chr4-138404689-138405324
chr8-71487672-71489311	chr5-65283968-65284614	chr4-149294534-149294964	chr4-137681524-137681863
chr8-71494615-71495678	chr5-65325549-65327007	chr4-149541689-149542310	chr4-137682900-137683488
chr8-71519088-71519344	chr5-65478072-65478558	chr4-149647031-149647827	chr4-137729957-137730553
chr8-71519088-71519344	chr5-65535201-65535901	chr4-149648054-149648678	chr4-137738832-137739517
chr8-71519557-71519763	chr5-65882528-65883096	chr4-149657681-149658663	chr4-137738832-137739517
chr8-71519557-71519763	chr5-65900730-65901370	chr4-149696139-149696849	chr4-138041606-138041873
chr8-71521116-71522056	chr5-65921097-65921789	chr4-149701506-149701725	chr4-138068692-138068968
chr8-71521116-71522056	chr5-66121255-66121792	chr4-149879557-149880577	chr4-138327142-138327386
chr8-71535669-71536079	chr5-65514418-65516009	chr4-150072920-150073423	chr4-138456500-138456895
chr8-71950358-71951371	chr5-65546897-65547112	chr4-150120218-150120920	chr4-137807138-137807908
chr8-71561383-71561725	chr5-65794530-65796250	chr4-150213952-150214192	chr4-137853576-137854234
chr8-72443104-72444227	chr5-65863142-65863813	chr4-149349019-149349232	chr4-137861150-137862573
chr8-71557832-71559528	chr5-65867239-65867672	chr4-149484592-149486188	chr4-137861150-137862573
chr8-71664913-71666076	chr5-65933818-65934045	chr4-149931567-149931818	chr4-138041606-138041873
chr8-71667986-71668418	chr5-66128788-66129139	chr4-150035171-150035717	chr4-137918416-137918615
chr8-71709536-71710335	chr5-66165356-66166262	chr4-150132679-150133244	chr4-138014094-138014504
chr8-72144390-72144708	chr5-66199645-66200477	chr4-150291764-150292210	chr4-138041606-138041873
chr8-72215699-72216195	chr5-65489814-65490131	chr4-149468872-149470596	chr4-138045837-138046103
chr8-72220817-72221047	chr5-66062489-66062769	chr4-149696139-149696849	chr4-138060077-138060324
chr8-71561383-71561725	chr5-66363508-66364135	chr4-149773206-149774925	chr4-138288496-138289148
chr8-71586737-71587296	chr5-65489814-65490131	chr4-150272768-150272969	chr4-138769544-138770309
chr8-71586737-71587296	chr5-65933818-65934045	chr4-149484592-149486188	chr4-138014094-138014504
chr8-71728366-71728827	chr5-66062489-66062769	chr4-149702486-149703034	chr4-138033268-138034143
chr8-71595768-71596247	chr5-66165356-66166262	chr4-149773206-149774925	chr4-138060077-138060324
chr8-71596768-71597152	chr5-66199645-66200477	chr4-149877337-149877770	chr4-138065532-138065785
chr8-71601854-71603392	chr5-65483820-65484330	chr4-150035171-150035717	chr4-138068692-138068968
chr8-71633948-71634676	chr5-65499947-65500849	chr4-150173157-150173808	chr4-138153745-138154326
chr8-71601854-71603392	chr5-65535201-65535901	chr4-150379800-150380033	chr4-138172608-138172923
chr8-71664913-71666076	chr5-65867239-65867672	chr4-149665016-149665223	chr4-138222129-138222979
chr8-72322266-72322533	chr5-65933818-65934045	chr4-149916761-149916975	chr4-138222129-138222979
chr8-71628865-71630143	chr5-65990933-65991596	chr4-150078533-150079027	chr4-139091910-139093164
chr8-71654413-71654974	chr5-65667586-65668182	chr4-149517647-149518845	chr4-139168940-139169996
chr8-71654413-71654974	chr5-65986254-65986789	chr4-149548901-149549906	chr4-139230621-139231057
chr8-71654413-71654974	chr5-66088173-66088991	chr4-149628084-149628751	chr4-139232554-139233149
chr8-71667986-71668418	chr5-65667586-65668182	chr4-149648054-149648678	chr4-138303723-138305269
chr8-71667986-71668418	chr5-65850607-65851232	chr4-149773206-149774925	chr4-139145103-139145464
chr8-71675490-71677158	chr5-65990933-65991596	chr4-149793159-149794244	chr4-138327889-138328378
chr8-71700674-71702359	chr5-66193016-66193891	chr4-149806243-149807255	chr4-138522116-138522964
chr8-71709536-71710335	chr5-65882528-65883096	chr4-149958437-149958842	chr4-138938402-138938865
chr8-71709536-71710335	chr5-65897752-65898120	chr4-150112573-150113214	chr4-138339850-138340643
chr8-71709536-71710335	chr5-65951536-65951769	chr4-149654204-149654436	chr4-138396280-138396557
chr8-71722704-71723822	chr5-66086675-66087275	chr4-149657681-149658663	chr4-138426525-138427202
chr8-71722704-71723822	chr5-65850607-65851232	chr4-149665016-149665223	chr4-138962480-138963479
chr8-71729183-71729673	chr5-65863142-65863813	chr4-149680635-149681143	chr4-139240157-139240687
chr8-71728366-71728827	chr5-65867239-65867672	chr4-149696139-149696849	chr4-138434083-138435448
chr8-71729183-71729673	chr5-65882528-65883096	chr4-149697722-149698918	chr4-138434083-138435448
chr8-71729183-71729673	chr5-65888073-65888353	chr4-149721135-149721407	chr4-138434083-138435448
chr8-71731492-71732027	chr5-65897752-65898120	chr4-149736706-149738562	chr4-138434083-138435448
chr8-71779050-71780787	chr5-65949805-65951383	chr4-149780280-149781282	chr4-138748544-138749007
chr8-71907849-71909367	chr5-65951536-65951769	chr4-149853811-149855188	chr4-138770581-138771128
chr8-72349720-72350084	chr5-65955152-65956387	chr4-149916761-149916975	chr4-138785654-138786401
chr8-72420628-72422079	chr5-66193016-66193891	chr4-150120218-150120920	chr4-138972007-138973936
chr8-72008141-72008711	chr5-66015394-66015891	chr4-150595896-150596363	chr4-138453707-138455452
chr8-72109896-72110257	chr5-66088173-66088991	chr4-149721135-149721407	chr4-138453707-138455452
chr8-72109896-72110257	chr5-66088173-66088991	chr4-149736706-149738562	chr4-138699896-138700783
chr8-72208629-72208852	chr5-66121255-66121792	chr4-149871129-149872566	chr4-138748544-138749007
chr8-72354172-72354761	chr5-66127678-66128214	chr4-149877337-149877770	chr4-138769544-138770309
chr8-72168929-72170069	chr5-66617840-66619098	chr4-150238139-150238660	chr4-138851229-138851825
chr8-72219354-72220424	chr5-66359577-66360320	chr4-150573020-150573254	chr4-139316990-139317398
chr8-72260527-72261585	chr5-66368880-66369326	chr4-150595896-150596363	chr4-139534981-139535487
chr8-72277177-72277618	chr5-66368880-66369326	chr4-150663118-150663573	chr4-138785654-138786401
chr8-72350743-72351007	chr5-66523651-66524584	chr4-150692845-150693258	chr4-138856484-138856836
chr8-72144390-72144708	chr5-66603913-66604648	chr4-149751959-149752710	chr4-138857123-138857339
chr8-72219354-72220424	chr5-66617840-66619098	chr4-149773206-149774925	chr4-138865106-138865503
chr8-72330755-72331467	chr5-67231782-67232176	chr4-150078533-150079027	chr4-138865106-138865503
chr8-72745883-72746404	chr5-67324114-67324386	chr4-150625946-150626683	chr4-138865106-138865503
chr8-72160010-72161733	chr5-67440631-67440857	chr4-149780280-149781282	chr4-139085842-139086768
chr8-72238908-72241066	chr5-67531992-67532725	chr4-149780280-149781282	chr4-138938402-138938865
chr8-72318473-72320282	chr5-67359371-67360675	chr4-149889777-149890271	chr4-138995931-138996751
chr8-72420628-72422079	chr5-67375341-67376149	chr4-149902702-149903312	chr4-139043701-139043967
chr8-72177117-72177887	chr5-67404031-67405575	chr4-149913714-149914192	chr4-139208159-139209464
chr8-72277177-72277618	chr5-67530881-67531319	chr4-149914532-149914818	chr4-139240157-139240687
chr8-72188956-72190985	chr5-67777941-67778337	chr4-149916761-149916975	chr4-139578827-139579737
chr8-72188956-72190985	chr5-67306339-67307899	chr4-149916761-149916975	chr4-139616268-139617253
chr8-72211772-72212163	chr5-67362771-67363218	chr4-149931567-149931818	chr4-138980791-138981006
chr8-72218836-72219058	chr5-67393705-67396173	chr4-150059626-150060819	chr4-139043701-139043967
chr8-72219354-72220424	chr5-67426093-67428343	chr4-150078533-150079027	chr4-139145103-139145464
chr8-72238908-72241066	chr5-67426093-67428343	chr4-150212077-150212972	chr4-139630118-139630538
chr8-72260527-72261585	chr5-67777941-67778337	chr4-150349731-150350008	chr4-140033440-140033645
chr8-72273698-72274099	chr5-67831166-67832022	chr4-150707222-150707616	chr4-139168940-139169996
chr8-72277177-72277618	chr5-67845232-67845689	chr4-150729957-150730699	chr4-139192111-139194048
chr8-72277177-72277618	chr5-67456829-67457138	chr4-149958437-149958842	chr4-139230621-139231057
chr8-72277177-72277618	chr5-67756110-67756498	chr4-150092263-150092670	chr4-139240157-139240687
chr8-72290654-72291467	chr5-67815296-67815882	chr4-150213952-150214192	chr4-139287142-139287812
chr8-72295425-72296468	chr5-69520609-69521229	chr4-150219396-150219807	chr4-139581053-139581265
chr8-72343152-72344067	chr5-69556391-69557884	chr4-150338703-150339456	chr4-139789647-139790462
chr8-72354172-72354761	chr5-71903202-71904039	chr4-150865229-150865676	chr4-139199110-139200223
chr8-72429469-72430225	chr5-72160788-72161539	chr4-150927136-150928192	chr4-139199110-139200223
chr8-72322266-72322533	chr5-72162789-72163398	chr4-150029421-150030091	chr4-139241599-139242476
chr8-72349720-72350084	chr5-72162789-72163398	chr4-150030280-150031489	chr4-139287142-139287812
chr8-72353582-72353953	chr5-72162789-72163398	chr4-150059626-150060819	chr4-139493391-139493916
chr8-72359898-72360613	chr5-72172487-72173088	chr4-150059626-150060819	chr4-139570793-139571037
chr8-72364782-72366200	chr5-72736291-72736639	chr4-150078533-150079027	chr4-139570793-139571037
chr8-72364782-72366200	chr5-72743024-72743413	chr4-150078533-150079027	chr4-139351191-139353118
chr8-73356014-73356258	chr5-72182484-72183218	chr4-150080302-150080607	chr4-139351191-139353118
chr8-72474362-72475923	chr5-72183474-72184650	chr4-150080302-150080607	chr4-139379547-139381405
chr8-72474362-72475923	chr5-72202891-72203843	chr4-150086408-150088198	chr4-139616268-139617253
chr8-72761251-72762579	chr5-72210454-72210723	chr4-150366601-150367139	chr4-139622219-139623418
chr8-72745883-72746404	chr5-72219603-72219922	chr4-150382236-150382826	chr4-139630118-139630538
chr8-72761251-72762579	chr5-72250103-72250520	chr4-150397347-150397720	chr4-140033440-140033645
chr8-75082103-75082706	chr5-72349983-72350792	chr4-150472561-150473366	chr4-140248500-140248699
chr8-76901516-76902515	chr5-72621030-72621566	chr4-151035419-151036005	chr4-139379547-139381405
chr8-77483526-77484110	chr5-72759380-72759800	chr4-150098448-150099323	chr4-139578827-139579737
chr8-77292126-77293225	chr5-73008163-73008587	chr4-150117261-150117648	chr4-139534981-139535487
chr8-77461277-77461721	chr5-73265067-73266178	chr4-150136409-150137189	chr4-139578827-139579737
chr8-79397790-79399816	chr5-73431395-73432006	chr4-150162539-150163095	chr4-139616268-139617253
chr8-79286245-79286964	chr5-72586734-72587697	chr4-150186333-150186591	chr4-139581053-139581265
chr8-78819849-78821376	chr5-72634328-72635294	chr4-150242745-150243058	chr4-139852735-139852980
chr8-79294143-79295574	chr5-72646915-72648511	chr4-150544353-150545343	chr4-140248500-140248699
chr8-79397790-79399816	chr5-72664721-72665932	chr4-150625187-150625716	chr4-139991828-139992098
chr8-79150527-79150932	chr5-72731163-72731931	chr4-150660308-150660517	chr4-140033440-140033645
chr8-79162722-79163230	chr5-72731163-72731931	chr4-150924016-150925313	chr4-140248500-140248699
chr8-79286245-79286964	chr5-72736291-72736639	chr4-151139304-151139844	chr4-140531073-140531426
chr8-79397790-79399816	chr5-72743024-72743413	chr4-150252891-150253136	chr4-140547066-140547824
chr8-81496859-81498260	chr5-72743024-72743413	chr4-150280631-150282444	chr4-140555097-140555571
chr8-81558219-81559121	chr5-72748952-72749262	chr4-150366601-150367139	chr4-140581420-140581844
chr8-81735461-81736510	chr5-72751154-72751652	chr4-150425819-150426442	chr4-140581420-140581844
chr8-81761333-81762159	chr5-72752189-72753043	chr4-150465474-150466111	chr4-140582692-140583014
chr8-82372766-82373184	chr5-72752189-72753043	chr4-150490030-150490360	chr4-140582692-140583014
chr8-82374507-82374847	chr5-72757268-72757909	chr4-150544353-150545343	chr4-140586471-140586812
chr8-82402220-82403248	chr5-73241205-73241791	chr4-150573020-150573254	chr4-140740621-140740912
chr8-82402220-82403248	chr5-73265067-73266178	chr4-150913833-150915778	chr4-140787470-140787714
chr8-82402220-82403248	chr5-72757268-72757909	chr4-150316515-150316862	chr4-140930957-140931243
chr8-82862928-82864657	chr5-72763096-72763313	chr4-150373222-150373580	chr4-141301066-141302484
chr8-83140655-83141654	chr5-72776118-72776581	chr4-150373776-150373998	chr4-141506332-141507198
chr8-83193499-83193990	chr5-72793030-72793746	chr4-150405696-150406073	chr4-141552279-141552839
chr8-83244054-83244528	chr5-72831941-72832308	chr4-150406354-150407070	chr4-140684085-140685050
chr8-82743972-82744859	chr5-72832565-72833400	chr4-150539595-150540891	chr4-140684085-140685050
chr8-83103901-83104321	chr5-72844276-72844713	chr4-150556188-150557153	chr4-140699402-140700036
chr8-83721595-83721985	chr5-72844276-72844713	chr4-150903054-150903467	chr4-140731567-140731918
chr8-82773147-82775181	chr5-73135072-73135402	chr4-150927136-150928192	chr4-140750088-140750932
chr8-83193499-83193990	chr5-72913549-72915563	chr4-150966513-150966913	chr4-140700981-140703068
chr8-82862928-82864657	chr5-72916628-72917130	chr4-151073075-151073711	chr4-140744498-140744982
chr8-83140655-83141654	chr5-73008163-73008587	chr4-151095140-151095475	chr4-140776551-140777093
chr8-83161545-83161793	chr5-73206222-73206996	chr4-150655725-150656308	chr4-140782782-140783085
chr8-83161545-83161793	chr5-73236728-73237478	chr4-150690803-150691069	chr4-140787470-140787714
chr8-83165137-83166298	chr5-73241205-73241791	chr4-150807815-150809638	chr4-140825461-140826311
chr8-83190299-83190569	chr5-73265067-73266178	chr4-150854413-150855702	chr4-140867027-140867878
chr8-83331614-83333280	chr5-73285291-73286033	chr4-150871742-150872435	chr4-140944187-140945896
chr8-83739759-83741636	chr5-73286222-73286967	chr4-150909010-150910350	chr4-141159210-141159487
chr8-83165137-83166298	chr5-74253732-74254143	chr4-151107609-151109150	chr4-141210387-141211366
chr8-83165137-83166298	chr5-74402520-74403425	chr4-151156792-151157437	chr4-141301066-141302484
chr8-83190299-83190569	chr5-73650620-73651845	chr4-150886662-150887213	chr4-140930957-140931243
chr8-83200278-83201338	chr5-74067786-74069252	chr4-150903054-150903467	chr4-140947613-140948466
chr8-83203567-83203882	chr5-74194672-74195767	chr4-150913833-150915778	chr4-141206976-141207315
chr8-83260035-83260916	chr5-74199874-74200979	chr4-150994654-150995250	chr4-141213381-141214908
chr8-84105936-84106982	chr5-74403789-74404582	chr4-151073075-151073711	chr4-141583791-141584656
chr8-83389433-83390298	chr5-74420350-74421200	chr4-151151766-151152442	chr4-140982874-140983885
chr8-83389433-83390298	chr5-74433468-74434097	chr4-150917379-150917707	chr4-140982874-140983885
chr8-83441744-83443258	chr5-74534921-74536104	chr4-150921194-150921569	chr4-140982874-140983885
chr8-83450631-83451490	chr5-74126007-74127038	chr4-150924016-150925313	chr4-140986103-140987432
chr8-83566159-83567353	chr5-74311160-74311767	chr4-150927136-150928192	chr4-141157545-141157822
chr8-83572420-83573806	chr5-75043482-75044960	chr4-151830597-151830881	chr4-141221585-141222153
chr8-83750533-83750831	chr5-75066374-75067776	chr4-150966513-150966913	chr4-141477442-141478046
chr8-83874351-83877394	chr5-74534921-74536104	chr4-151001434-151001654	chr4-141822853-141823316
chr8-84103888-84105452	chr5-74951348-74951806	chr4-152010291-152010538	chr4-141832236-141832525
chr8-83721595-83721985	chr5-75661800-75662702	chr4-151051152-151051601	chr4-140988716-140989085
chr8-84285377-84286009	chr5-75835112-75835982	chr4-151830597-151830881	chr4-141010377-141010779
chr8-83621859-83622642	chr5-75574524-75576265	chr4-151994612-151996951	chr4-141256750-141257093
chr8-83628026-83628718	chr5-75661800-75662702	chr4-151141042-151141904	chr4-141586866-141587527
chr8-83921230-83921930	chr5-75671148-75671367	chr4-151282930-151283354	chr4-141713560-141714005
chr8-83695127-83695659	chr5-75676181-75676697	chr4-151302175-151302381	chr4-141734221-141735479
chr8-83695127-83695659	chr5-75791155-75792539	chr4-151739411-151739913	chr4-141845093-141845640
chr8-83697485-83699898	chr5-75640306-75641080	chr4-151811005-151811452	chr4-141928680-141929299
chr8-83697485-83699898	chr5-75671148-75671367	chr4-151853855-151854226	chr4-141256750-141257093
chr8-84200670-84200950	chr5-75852935-75853582	chr4-151977615-151978189	chr4-141299152-141299672
chr8-84601129-84602170	chr5-75870955-75871459	chr4-152130187-152132075	chr4-141477442-141478046
chr8-84661599-84661841	chr5-76047969-76048783	chr4-151899797-151900313	chr4-141645956-141646382
chr8-84132100-84132663	chr5-77061067-77061899	chr4-151899797-151900313	chr4-141658475-141658752
chr8-84223156-84223699	chr5-76183045-76184901	chr4-151932554-151934566	chr4-141766228-141767165
chr8-84655858-84657144	chr5-76249008-76249465	chr4-151953660-151954058	chr4-141809529-141810313
chr8-83721595-83721985	chr5-76657359-76658449	chr4-151972436-151973089	chr4-141835030-141835340
chr8-83724618-83725188	chr5-77094463-77096281	chr4-151975340-151975696	chr4-141951733-141953152
chr8-83741965-83742815	chr5-77244602-77244875	chr4-151994612-151996951	chr4-142023232-142023472
chr8-83741965-83742815	chr5-76336811-76337428	chr4-152038584-152039930	chr4-141138983-141140108
chr8-83750533-83750831	chr5-76517553-76517863	chr4-152153382-152154264	chr4-141257306-141257754
chr8-83772535-83773873	chr5-76517553-76517863	chr4-152072173-152072558	chr4-141404405-141405245
chr8-83772535-83773873	chr5-76524629-76524948	chr4-152171584-152171854	chr4-141734221-141735479
chr8-83893645-83894257	chr5-76973939-76975369	chr4-152197450-152198007	chr4-141766228-141767165
chr8-83895894-83896158	chr5-76998412-76998682	chr4-152246770-152247642	chr4-141873730-141875594
chr8-83921230-83921930	chr5-77124118-77125864	chr4-152265015-152265497	chr4-141157545-141157822
chr8-83954596-83956160	chr5-77166087-77167518	chr4-152286667-152287189	chr4-141221585-141222153
chr8-83954596-83956160	chr5-77191691-77191991	chr4-152238465-152239485	chr4-141238838-141239878
chr8-84010471-84012713	chr5-77308910-77310822	chr4-152273649-152275112	chr4-141248475-141248898
chr8-84183161-84184196	chr5-76528744-76529964	chr4-152424933-152425215	chr4-141281070-141281905
chr8-84913949-84914275	chr5-76565091-76565738	chr4-152519846-152520422	chr4-141299152-141299672
chr8-84946661-84947497	chr5-76904585-76906262	chr4-152247787-152248011	chr4-141299152-141299672
chr8-83976140-83976388	chr5-76588156-76589684	chr4-152338290-152339458	chr4-141301066-141302484
chr8-84009828-84010163	chr5-76843132-76843792	chr4-152247787-152248011	chr4-141552279-141552839
chr8-84197195-84198885	chr5-76853433-76853921	chr4-152332743-152333288	chr4-141713560-141714005
chr8-84210009-84210708	chr5-76853433-76853921	chr4-152343298-152343518	chr4-142010476-142011087
chr8-84357016-84358205	chr5-76868463-76869894	chr4-152385584-152385985	chr4-142249279-142249838
chr8-84663894-84664435	chr5-77166087-77167518	chr4-152153382-152154264	chr4-141301066-141302484
chr8-84856508-84857528	chr5-77292821-77293123	chr4-152172850-152173394	chr4-141357925-141358164
chr8-83996536-83998861	chr5-76950465-76952071	chr4-152177406-152179375	chr4-141362351-141363534
chr8-83996536-83998861	chr5-77148003-77148394	chr4-152186571-152186951	chr4-141362351-141363534
chr8-84010471-84012713	chr5-77354038-77354817	chr4-152247787-152248011	chr4-141385115-141385619
chr8-84025796-84026275	chr5-77148003-77148394	chr4-152361998-152362601	chr4-141411411-141411904
chr8-84025796-84026275	chr5-77029601-77030161	chr4-152184363-152184618	chr4-141424957-141426400
chr8-84041770-84043127	chr5-77089198-77089633	chr4-152186571-152186951	chr4-141976019-141976429
chr8-84183161-84184196	chr5-77134045-77134982	chr4-152189104-152189416	chr4-141994114-141994467
chr8-84186312-84187722	chr5-77144367-77145299	chr4-152189811-152190207	chr4-141477442-141478046
chr8-84655858-84657144	chr5-77146906-77147203	chr4-152196348-152196613	chr4-141477442-141478046
chr8-84059115-84059483	chr5-77245434-77246724	chr4-152197450-152198007	chr4-141477442-141478046
chr8-84059115-84059483	chr5-77407283-77408262	chr4-152201109-152202036	chr4-141477442-141478046
chr8-84073129-84074162	chr5-77308910-77310822	chr4-152201109-152202036	chr4-141497247-141497559
chr8-84183161-84184196	chr5-77358369-77358681	chr4-152213932-152214719	chr4-141506332-141507198
chr8-84594278-84594779	chr5-86069151-86069351	chr4-152213932-152214719	chr4-141506332-141507198
chr8-84871115-84873285	chr5-86077492-86077798	chr4-152246770-152247642	chr4-141506332-141507198
chr8-85024805-85025904	chr5-86098632-86099386	chr4-152246770-152247642	chr4-141506332-141507198
chr8-84183161-84184196	chr5-88595546-88595922	chr4-152519846-152520422	chr4-141512203-141512504
chr8-84203370-84204238	chr5-88630860-88631251	chr4-152530532-152530900	chr4-141537388-141539138
chr8-84946661-84947497	chr5-88674843-88676900	chr4-152385584-152385985	chr4-142070811-142071500
chr8-84126395-84128745	chr5-90364534-90364808	chr4-152490741-152492055	chr4-142143992-142144367
chr8-84126395-84128745	chr5-90365044-90367267	chr4-153956355-153958195	chr4-142238577-142239687
chr8-84132100-84132663	chr5-90964147-90964617	chr4-154163329-154163613	chr4-141552279-141552839
chr8-84132100-84132663	chr5-90717888-90718301	chr4-154025791-154026339	chr4-141552279-141552839
chr8-84132100-84132663	chr5-90785622-90786214	chr4-154167042-154167328	chr4-141552279-141552839
chr8-84147097-84148596	chr5-90890493-90891516	chr4-154246166-154247024	chr4-141558372-141560281
chr8-84197195-84198885	chr5-90951310-90951842	chr4-154943501-154944633	chr4-141583791-141584656
chr8-84945242-84946274	chr5-90964147-90964617	chr4-154025791-154026339	chr4-141645014-141645288
chr8-84180351-84180788	chr5-90694432-90694761	chr4-154028525-154028937	chr4-141656213-141656429
chr8-84183161-84184196	chr5-90741903-90742437	chr4-154028525-154028937	chr4-141766228-141767165
chr8-84183161-84184196	chr5-90601468-90601798	chr4-154159865-154161358	chr4-141853351-141853844
chr8-84186312-84187722	chr5-90612027-90612973	chr4-154392616-154392945	chr4-141928680-141929299
chr8-84203370-84204238	chr5-90694432-90694761	chr4-154163329-154163613	chr4-142070811-142071500
chr8-84203370-84204238	chr5-90741903-90742437	chr4-154328565-154329400	chr4-142076841-142078310
chr8-84223156-84223699	chr5-90890493-90891516	chr4-154334276-154335364	chr4-142153123-142154019
chr8-84655858-84657144	chr5-90902592-90903983	chr4-154519609-154519897	chr4-142156684-142157046
chr8-84688801-84689798	chr5-90908668-90909322	chr4-154855374-154856663	chr4-141645014-141645288
chr8-84810525-84811310	chr5-91000038-91000267	chr4-154855374-154856663	chr4-141645956-141646382
chr8-84963925-84964288	chr5-91341982-91342698	chr4-154863779-154864896	chr4-141645956-141646382
chr8-84210009-84210708	chr5-91402149-91403214	chr4-154871768-154872288	chr4-141645956-141646382
chr8-84222277-84222810	chr5-91517228-91518187	chr4-154871768-154872288	chr4-141645956-141646382
chr8-84222277-84222810	chr5-91139028-91139919	chr4-154877480-154878456	chr4-141652415-141652631
chr8-84975896-84976789	chr5-91341982-91342698	chr4-154881833-154882330	chr4-141658475-141658752
chr8-84997420-84998465	chr5-92002752-92003331	chr4-154881833-154882330	chr4-141658475-141658752
chr8-84601129-84602170	chr5-91402149-91403214	chr4-154904208-154905184	chr4-141658475-141658752
chr8-84664766-84665421	chr5-91956949-91957192	chr4-154925272-154925652	chr4-141761490-141761857
chr8-84685963-84688042	chr5-92092859-92094382	chr4-154926492-154928750	chr4-141766228-141767165
chr8-84703253-84704623	chr5-92102537-92103946	chr4-155051923-155052397	chr4-141843562-141844176
chr8-84810525-84811310	chr5-92106218-92106952	chr4-155091072-155091306	chr4-141845093-141845640
chr8-84945242-84946274	chr5-92002752-92003331	chr4-155163699-155163905	chr4-141853989-141854341
chr8-84989828-84991171	chr5-92142422-92142927	chr4-155168568-155169426	chr4-141871024-141871249
chr8-84255903-84257690	chr5-92484630-92485246	chr4-155582248-155582725	chr4-141928680-141929299
chr8-84285377-84286009	chr5-92967230-92967572	chr4-155868600-155870175	chr4-141951733-141953152
chr8-84357016-84358205	chr5-92484630-92485246	chr4-154935609-154937394	chr4-142017600-142018078
chr8-84601129-84602170	chr5-92102537-92103946	chr4-154960443-154962213	chr4-142070811-142071500
chr8-84945242-84946274	chr5-92106218-92106952	chr4-155162056-155163122	chr4-142143312-142143543
chr8-84985207-84986545	chr5-92136653-92138618	chr4-155296962-155297391	chr4-142165669-142166455
chr8-84269743-84271001	chr5-92353129-92354165	chr4-155562104-155564501	chr4-142209879-142210334
chr8-84269743-84271001	chr5-92499111-92499765	chr4-154981342-154981905	chr4-141766228-141767165
chr8-84269743-84271001	chr5-92142422-92142927	chr4-154985945-154986437	chr4-141951733-141953152
chr8-84276598-84277219	chr5-92142422-92142927	chr4-154997832-154998122	chr4-141954962-141955217
chr8-84276598-84277219	chr5-92239436-92239874	chr4-154997832-154998122	chr4-141988081-141988577
chr8-84285377-84286009	chr5-92239436-92239874	chr4-155018564-155019587	chr4-141761490-141761857
chr8-84357016-84358205	chr5-92239436-92239874	chr4-155029735-155029957	chr4-141766228-141767165
chr8-84357016-84358205	chr5-92254456-92254759	chr4-155042404-155043517	chr4-141766228-141767165
chr8-84825218-84826344	chr5-92257264-92257639	chr4-155049665-155050507	chr4-142248270-142248730
chr8-84591846-84592494	chr5-92277459-92278518	chr4-155051066-155051675	chr4-142249279-142249838
chr8-84594278-84594779	chr5-92336705-92337344	chr4-155051923-155052397	chr4-141835030-141835340
chr8-84601129-84602170	chr5-92897574-92898470	chr4-155065808-155067610	chr4-142017600-142018078
chr8-84601129-84602170	chr5-92970400-92970799	chr4-155344681-155346608	chr4-142097490-142098651
chr8-84655858-84657144	chr5-92278900-92279484	chr4-155580121-155580757	chr4-142248270-142248730
chr8-84659867-84660117	chr5-92348515-92349179	chr4-155783644-155784835	chr4-141822853-141823316
chr8-84661599-84661841	chr5-92964389-92965040	chr4-155961814-155962840	chr4-141832236-141832525
chr8-84664766-84665421	chr5-92970400-92970799	chr4-155082172-155082419	chr4-141834552-141834850
chr8-84815257-84815905	chr5-92312194-92312646	chr4-155082172-155082419	chr4-141835030-141835340
chr8-84936891-84937602	chr5-92312194-92312646	chr4-155085319-155087092	chr4-141835030-141835340
chr8-85661802-85662599	chr5-92326878-92328401	chr4-155163699-155163905	chr4-141843562-141844176
chr8-84664766-84665421	chr5-92326878-92328401	chr4-155238873-155239359	chr4-141845093-141845640
chr8-84815257-84815905	chr5-92897574-92898470	chr4-155305567-155306008	chr4-141853989-141854341
chr8-84908087-84909223	chr5-92964389-92965040	chr4-155508686-155508946	chr4-141858705-141858927
chr8-84685963-84688042	chr5-93116496-93116695	chr4-155571348-155571822	chr4-141858705-141858927
chr8-84963925-84964288	chr5-92348515-92349179	chr4-155623817-155625330	chr4-141871024-141871249
chr8-84977298-84978955	chr5-92367818-92368048	chr4-155704338-155705929	chr4-141871024-141871249
chr8-85059393-85060587	chr5-92374488-92376280	chr4-155094180-155095644	chr4-141871024-141871249
chr8-84708858-84709576	chr5-92384854-92385177	chr4-155126366-155127266	chr4-141951733-141953152
chr8-84744820-84746349	chr5-93091956-93094516	chr4-155150184-155151561	chr4-141954962-141955217
chr8-84798786-84801139	chr5-93125378-93125579	chr4-155168133-155168346	chr4-142017600-142018078
chr8-84798786-84801139	chr5-93266753-93268663	chr4-155353802-155354421	chr4-142023232-142023472
chr8-84798786-84801139	chr5-93043872-93045572	chr4-155501783-155502390	chr4-142070811-142071500
chr8-84815257-84815905	chr5-93163383-93163876	chr4-155687284-155688095	chr4-142074178-142074630
chr8-84936891-84937602	chr5-92682656-92683691	chr4-155802319-155804101	chr4-142165669-142166455
chr8-84944382-84944781	chr5-93043872-93045572	chr4-156008106-156008868	chr4-142209879-142210334
chr8-85119097-85120023	chr5-93043872-93045572	chr4-156013459-156014066	chr4-141928680-141929299
chr8-85405326-85405944	chr5-93091956-93094516	chr4-155117444-155117800	chr4-141928680-141929299
chr8-84825218-84826344	chr5-93135397-93136003	chr4-155117444-155117800	chr4-141951733-141953152
chr8-84913949-84914275	chr5-93136657-93137364	chr4-155117444-155117800	chr4-141951733-141953152
chr8-85071075-85072596	chr5-93263353-93263996	chr4-155126366-155127266	chr4-141951733-141953152
chr8-85311523-85312065	chr5-93117722-93118015	chr4-155129103-155129813	chr4-141957705-141958827
chr8-85623115-85625006	chr5-93126116-93126524	chr4-155150184-155151561	chr4-141988081-141988577
chr8-84963925-84964288	chr5-95950189-95950630	chr4-155162056-155163122	chr4-141998113-141998966
chr8-85034700-85034944	chr5-96107986-96108804	chr4-155162056-155163122	chr4-142009628-142009897
chr8-84928244-84929372	chr5-96914704-96915094	chr4-155163699-155163905	chr4-142083554-142084936
chr8-84977298-84978955	chr5-97075523-97075904	chr4-155168568-155169426	chr4-142209879-142210334
chr8-84856508-84857528	chr5-96373922-96374851	chr4-155187132-155187555	chr4-142017600-142018078
chr8-84856508-84857528	chr5-97089908-97090655	chr4-155187132-155187555	chr4-142017600-142018078
chr8-84871115-84873285	chr5-96804325-96804636	chr4-155195217-155195500	chr4-142070811-142071500
chr8-84913949-84914275	chr5-96871865-96872520	chr4-155197701-155198145	chr4-142076841-142078310
chr8-84997420-84998465	chr5-96901144-96901664	chr4-155200317-155201674	chr4-142165669-142166455
chr8-84912479-84913742	chr5-97095358-97095639	chr4-155200317-155201674	chr4-142143312-142143543
chr8-84913949-84914275	chr5-97269681-97270212	chr4-155209008-155209979	chr4-142165669-142166455
chr8-84945242-84946274	chr5-97355112-97355514	chr4-155209008-155209979	chr4-142209879-142210334
chr8-84956634-84957050	chr5-96856082-96856868	chr4-155217330-155217758	chr4-143118910-143119122
chr8-84956634-84957050	chr5-96867233-96867630	chr4-155217330-155217758	chr4-143141728-143142163
chr8-84963925-84964288	chr5-96871865-96872520	chr4-155221544-155223938	chr4-143171117-143172163
chr8-84969154-84970016	chr5-96901144-96901664	chr4-155571348-155571822	chr4-143188703-143189061
chr8-85059393-85060587	chr5-96901144-96901664	chr4-155221544-155223938	chr4-143219214-143220166
chr8-85119097-85120023	chr5-96918971-96919425	chr4-155236990-155237395	chr4-144890428-144890966
chr8-84975896-84976789	chr5-96936144-96936665	chr4-155238873-155239359	chr4-144892053-144893045
chr8-84985207-84986545	chr5-96976186-96976780	chr4-155238873-155239359	chr4-144897978-144898537
chr8-84989828-84991171	chr5-96979356-96980558	chr4-155248657-155250714	chr4-144906490-144906929
chr8-85408052-85408525	chr5-96979356-96980558	chr4-155276546-155276967	chr4-144908787-144909364
chr8-85007545-85008037	chr5-96990112-96990986	chr4-155280418-155280693	chr4-144985844-144986716
chr8-85035706-85038475	chr5-97089908-97090655	chr4-155281717-155282088	chr4-144998128-144998491
chr8-85405326-85405944	chr5-97055548-97056007	chr4-155288568-155288832	chr4-145037455-145037838
chr8-85456377-85456900	chr5-97078301-97078861	chr4-155288568-155288832	chr4-145299780-145300767
chr8-85661802-85662599	chr5-97095358-97095639	chr4-155288568-155288832	chr4-144985844-144986716
chr8-85699064-85699345	chr5-97125681-97126309	chr4-155288568-155288832	chr4-145037455-145037838
chr8-85554239-85556232	chr5-97269681-97270212	chr4-155296962-155297391	chr4-145099454-145100523
chr8-85080258-85081578	chr5-97913902-97914256	chr4-155305567-155306008	chr4-145193804-145195423
chr8-85839852-85841704	chr5-97946052-97946643	chr4-155306270-155308449	chr4-145233852-145234166
chr8-85408052-85408525	chr5-97999310-98000179	chr4-155318268-155318620	chr4-145242699-145243035
chr8-85432149-85433331	chr5-97269681-97270212	chr4-155320251-155321082	chr4-145267633-145268507
chr8-86051747-86052397	chr5-98015982-98017283	chr4-155360853-155362095	chr4-145299780-145300767
chr8-85452213-85452888	chr5-98108420-98108818	chr4-155397389-155398334	chr4-145335882-145336342
chr8-86051747-86052397	chr5-98111049-98111325	chr4-155562104-155564501	chr4-145249824-145250434
chr8-85661802-85662599	chr5-98146828-98147220	chr4-155571348-155571822	chr4-145266446-145266890
chr8-86837097-86837577	chr5-98692088-98692449	chr4-155582248-155582725	chr4-145284534-145284999
chr8-86838443-86839346	chr5-98030110-98031625	chr4-155700363-155700728	chr4-145305955-145306661
chr8-86705339-86705563	chr5-98111049-98111325	chr4-155360853-155362095	chr4-145341666-145342532
chr8-86706345-86707155	chr5-98126891-98127427	chr4-155397389-155398334	chr4-147936014-147936966
chr8-86707407-86708369	chr5-99203165-99203868	chr4-155397389-155398334	chr4-148610687-148610888
chr8-86837097-86837577	chr5-99218423-99218632	chr4-155397389-155398334	chr4-148661954-148662776
chr8-86902781-86903624	chr5-99248009-99248236	chr4-155408531-155409779	chr4-147847670-147849198
chr8-88174990-88175623	chr5-99248464-99248802	chr4-155414385-155415164	chr4-147867630-147869173
chr8-88628247-88628621	chr5-99335925-99336915	chr4-155414385-155415164	chr4-147867630-147869173
chr8-88701217-88701938	chr5-99339475-99340173	chr4-155516876-155517323	chr4-148765594-148765846
chr8-88390300-88391248	chr5-100217159-100218082	chr4-155571348-155571822	chr4-148610687-148610888
chr8-88453826-88454609	chr5-99291209-99291685	chr4-155811606-155813180	chr4-147959721-147960568
chr8-88628247-88628621	chr5-99335925-99336915	chr4-156030573-156031167	chr4-148008413-148008677
chr8-88188004-88188559	chr5-99359869-99360370	chr4-155468727-155469468	chr4-148033704-148034212
chr8-88241868-88242158	chr5-99362603-99363634	chr4-155550582-155550810	chr4-148094260-148094459
chr8-88288128-88289324	chr5-99499401-99500189	chr4-156087417-156087672	chr4-148117426-148117658
chr8-88631108-88631376	chr5-99913996-99914392	chr4-156227876-156228081	chr4-148083303-148083721
chr8-88662113-88662771	chr5-100483561-100484273	chr4-155501783-155502390	chr4-148166730-148167317
chr8-88668098-88669441	chr5-100536448-100537040	chr4-155508686-155508946	chr4-148168340-148168634
chr8-88646933-88647597	chr5-100728216-100729281	chr4-155516876-155517323	chr4-148287568-148288410
chr8-90876155-90877914	chr5-100038142-100040669	chr4-155516876-155517323	chr4-148940326-148941559
chr8-91088155-91088829	chr5-100038142-100040669	chr4-155517868-155518373	chr4-148060003-148060667
chr8-90828160-90830064	chr5-100635074-100635502	chr4-155517868-155518373	chr4-148461834-148462072
chr8-92357547-92358425	chr5-100205461-100206057	chr4-155547207-155547430	chr4-148751399-148751808
chr8-92853081-92854170	chr5-100206910-100207261	chr4-155547207-155547430	chr4-149043179-149043399
chr8-93713075-93713584	chr5-100336626-100337139	chr4-155550582-155550810	chr4-148114571-148115846
chr8-94172068-94173463	chr5-100549419-100549622	chr4-155571348-155571822	chr4-148610687-148610888
chr8-94344596-94345297	chr5-100845014-100846931	chr4-156030573-156031167	chr4-148625613-148627498
chr8-94353902-94355099	chr5-100078932-100079646	chr4-156034875-156035325	chr4-148969533-148970115
chr8-94399860-94400195	chr5-100158405-100159598	chr4-155568082-155568505	chr4-149001534-149001809
chr8-94870369-94871645	chr5-100186979-100187362	chr4-155568082-155568505	chr4-148159463-148160795
chr8-94969696-94970369	chr5-100613910-100614450	chr4-155571348-155571822	chr4-148170774-148171106
chr8-94918791-94919760	chr5-100656252-100656947	chr4-155574938-155575251	chr4-148463013-148463567
chr8-94372826-94373479	chr5-100206910-100207261	chr4-155580121-155580757	chr4-149444698-149446284
chr8-94378766-94379346	chr5-100248665-100248985	chr4-156069765-156070910	chr4-148461834-148462072
chr8-94794851-94795110	chr5-100336626-100337139	chr4-155600385-155602497	chr4-148461834-148462072
chr8-94166814-94167615	chr5-100349120-100349794	chr4-155623817-155625330	chr4-148480623-148480982
chr8-94171424-94171878	chr5-100395866-100396132	chr4-155623817-155625330	chr4-148498645-148499045
chr8-94171424-94171878	chr5-100428955-100430412	chr4-155623817-155625330	chr4-148515283-148515633
chr8-94172068-94173463	chr5-100584569-100585988	chr4-155652900-155655283	chr4-149508173-149508643
chr8-94178674-94179517	chr5-100647702-100648821	chr4-155802319-155804101	chr4-149515319-149516080
chr8-94364623-94366077	chr5-100674610-100675317	chr4-156101201-156101957	chr4-148583353-148583563
chr8-94812481-94813310	chr5-100826031-100826951	chr4-155652219-155652529	chr4-149001534-149001809
chr8-94178674-94179517	chr5-100466272-100467144	chr4-155687284-155688095	chr4-149045864-149046138
chr8-94178674-94179517	chr5-100466272-100467144	chr4-155652900-155655283	chr4-149066661-149067439
chr8-94179736-94179936	chr5-100476135-100476826	chr4-155652900-155655283	chr4-149281950-149283339
chr8-94182938-94183627	chr5-100728216-100729281	chr4-155760356-155761991	chr4-149425482-149427070
chr8-94186380-94186930	chr5-100797560-100799214	chr4-156021119-156022687	chr4-149444698-149446284
chr8-94199173-94200042	chr5-100525743-100526950	chr4-156030573-156031167	chr4-149491083-149491476
chr8-94199173-94200042	chr5-100535470-100536235	chr4-156108670-156110430	chr4-148661954-148662776
chr8-94213609-94215460	chr5-100549419-100549622	chr4-155687284-155688095	chr4-148682686-148684202
chr8-94227202-94228205	chr5-100651172-100651923	chr4-155687284-155688095	chr4-149259484-149259820
chr8-94346008-94346682	chr5-100656252-100656947	chr4-155693963-155695296	chr4-148625613-148627498
chr8-94702501-94704785	chr5-100656252-100656947	chr4-155711647-155711871	chr4-148742456-148743378
chr8-94227202-94228205	chr5-100711818-100712023	chr4-155704338-155705929	chr4-149001534-149001809
chr8-94227202-94228205	chr5-100797560-100799214	chr4-155711647-155711871	chr4-149031408-149031774
chr8-94306940-94307755	chr5-100912140-100912843	chr4-155769653-155770614	chr4-148633357-148634093
chr8-94323965-94324657	chr5-101238532-101240060	chr4-155775322-155775591	chr4-148674966-148675356
chr8-94344596-94345297	chr5-100871900-100872352	chr4-156021119-156022687	chr4-148704417-148705087
chr8-94344596-94345297	chr5-101937689-101938830	chr4-155820945-155821358	chr4-148713492-148713699
chr8-94346008-94346682	chr5-101937689-101938830	chr4-155909099-155909486	chr4-148765594-148765846
chr8-94353902-94355099	chr5-102692549-102692781	chr4-155846799-155848159	chr4-148765594-148765846
chr8-94353902-94355099	chr5-102844895-102845370	chr4-155859375-155859599	chr4-148772740-148773051
chr8-94364623-94366077	chr5-102481052-102482312	chr4-155868600-155870175	chr4-148804138-148804387
chr8-94376707-94377365	chr5-102577732-102578009	chr4-156013459-156014066	chr4-148804138-148804387
chr8-94413093-94414120	chr5-102639782-102640087	chr4-156200661-156200966	chr4-148969533-148970115
chr8-94739689-94740183	chr5-103334138-103334630	chr4-155891010-155892948	chr4-149047411-149047626
chr8-94941546-94943050	chr5-103679855-103680711	chr4-155894192-155894563	chr4-149281950-149283339
chr8-94397324-94397991	chr5-103927273-103928108	chr4-155894192-155894563	chr4-149780280-149781282
chr8-94398392-94398913	chr5-104020946-104022659	chr4-155942932-155944693	chr4-148968550-148968776
chr8-94399860-94400195	chr5-104068590-104069065	chr4-156021119-156022687	chr4-148969533-148970115
chr8-94417872-94418287	chr5-103334138-103334630	chr4-155959064-155959604	chr4-148969533-148970115
chr8-94632880-94634915	chr5-103355771-103356175	chr4-155973036-155973575	chr4-148969533-148970115
chr8-94870369-94871645	chr5-103355771-103356175	chr4-156186024-156186646	chr4-148997403-148998500
chr8-94983979-94984502	chr5-103365377-103366058	chr4-156200661-156200966	chr4-148997403-148998500
chr8-95084203-95084909	chr5-103424449-103425982	chr4-156008106-156008868	chr4-149031408-149031774
chr8-94436200-94436635	chr5-103654101-103654536	chr4-156013459-156014066	chr4-149031408-149031774
chr8-94443136-94443581	chr5-103779638-103780055	chr4-156064064-156064364	chr4-149043179-149043399
chr8-94443933-94444451	chr5-103815100-103815595	chr4-156069765-156070910	chr4-149045864-149046138
chr8-94453674-94454689	chr5-103817625-103818110	chr4-156076597-156078346	chr4-149045864-149046138
chr8-94493233-94493525	chr5-103732306-103732976	chr4-156196522-156198178	chr4-149047411-149047626
chr8-94875768-94876851	chr5-103993642-103993917	chr4-156215218-156215496	chr4-149047411-149047626
chr8-95084203-95084909	chr5-104109001-104109336	chr4-156237022-156237242	chr4-149049356-149050081
chr8-95389825-95390927	chr5-103714947-103715218	chr4-156202511-156204203	chr4-149049356-149050081
chr8-94485308-94486180	chr5-103719776-103720315	chr4-156227876-156228081	chr4-149063830-149065390
chr8-94493233-94493525	chr5-103719776-103720315	chr4-156254323-156255878	chr4-149066661-149067439
chr8-94493233-94493525	chr5-103721516-103721803	chr4-156235354-156236502	chr4-149098723-149099994
chr8-94564176-94564757	chr5-103732306-103732976	chr4-156254323-156255878	chr4-149098723-149099994
chr8-94714383-94715045	chr5-103741339-103742026	chr5-3146405-3146940	chr4-149182443-149183050
chr8-94733362-94734877	chr5-103746275-103747273	chr5-3151919-3152714	chr4-149215957-149216316
chr8-94778352-94779570	chr5-103752494-103754645	chr5-3198291-3198738	chr4-149542552-149543470
chr8-94785261-94786030	chr5-103760074-103761179	chr5-3272848-3273564	chr4-149953541-149955488
chr8-94807446-94807749	chr5-103760074-103761179	chr5-3340829-3344784	chr4-149990138-149991513
chr8-94532636-94533514	chr5-103910404-103911843	chr5-3382263-3382688	chr4-150059626-150060819
chr8-94564176-94564757	chr5-104459239-104460307	chr5-3460194-3461688	chr4-149215957-149216316
chr8-94584336-94584788	chr5-103936886-103937735	chr5-3494093-3495082	chr4-149401333-149401890
chr8-94584336-94584788	chr5-103975595-103976078	chr5-3502576-3502985	chr4-149402837-149403381
chr8-94584336-94584788	chr5-103993642-103993917	chr5-3509092-3509836	chr4-149533617-149533997
chr8-94593731-94594543	chr5-103994659-103995495	chr5-3351789-3352006	chr4-149665016-149665223
chr8-94807446-94807749	chr5-104007457-104008237	chr5-3351789-3352006	chr4-149689941-149691331
chr8-94875768-94876851	chr5-104020946-104022659	chr5-3494093-3495082	chr4-149721135-149721407
chr8-94916837-94918274	chr5-104088807-104089248	chr5-3497570-3497959	chr4-150040190-150040832
chr8-94739689-94740183	chr5-104088807-104089248	chr5-3538527-3538732	chr4-150059626-150060819
chr8-94778352-94779570	chr5-104425804-104426296	chr5-3633845-3634244	chr4-150072920-150073423
chr8-94632880-94634915	chr5-104425804-104426296	chr5-3893904-3894756	chr4-149103604-149105066
chr8-94666052-94667427	chr5-104434616-104435218	chr5-4103614-4105084	chr4-149144122-149144842
chr8-94666052-94667427	chr5-105138525-105140258	chr5-3968977-3969432	chr4-149293075-149293738
chr8-95001331-95002311	chr5-105393364-105393613	chr5-4176485-4176769	chr4-149711838-149712266
chr8-95348641-95349348	chr5-104459239-104460307	chr5-3646593-3648447	chr4-149853811-149855188
chr8-94714383-94715045	chr5-104859013-104860500	chr5-3666597-3667030	chr4-149879557-149880577
chr8-94714383-94715045	chr5-105345060-105347028	chr5-3774025-3774448	chr4-149201076-149201347
chr8-94714383-94715045	chr5-105395333-105395707	chr5-3800797-3801180	chr4-149201076-149201347
chr8-94714383-94715045	chr5-105499349-105499885	chr5-4176485-4176769	chr4-149211227-149211749
chr8-94733362-94734877	chr5-104507769-104508945	chr5-3808506-3808769	chr4-149211227-149211749
chr8-94733362-94734877	chr5-105010074-105010804	chr5-4192570-4193215	chr4-149211227-149211749
chr8-94807446-94807749	chr5-105404676-105405539	chr5-3910759-3911017	chr4-149228452-149228972
chr8-95036698-95037885	chr5-104982339-104982978	chr5-4040372-4040673	chr4-149259484-149259820
chr8-94807446-94807749	chr5-105010074-105010804	chr5-5205890-5206336	chr4-149259484-149259820
chr8-94778352-94779570	chr5-105052654-105054324	chr5-5419231-5420517	chr4-149260858-149261132
chr8-94785261-94786030	chr5-105648459-105650137	chr5-5573693-5574319	chr4-149260858-149261132
chr8-94803578-94803821	chr5-105691507-105691961	chr5-8055662-8057529	chr4-149260858-149261132
chr8-95632757-95634368	chr5-104986622-104987017	chr5-8355367-8355929	chr4-149273184-149273476
chr8-94861194-94861640	chr5-104999179-105000235	chr5-8367758-8368413	chr4-149281950-149283339
chr8-94916837-94918274	chr5-105052654-105054324	chr5-8916941-8917453	chr4-149281950-149283339
chr8-95369056-95370709	chr5-105102123-105102516	chr5-8943432-8944246	chr4-149283617-149284155
chr8-95702344-95704046	chr5-105393364-105393613	chr5-8408839-8409235	chr4-149696139-149696849
chr8-95098840-95099343	chr5-105540521-105541571	chr5-8425933-8426319	chr4-149728887-149729089
chr8-94857009-94858232	chr5-105613974-105615239	chr5-8806680-8808121	chr4-149780280-149781282
chr8-94941546-94943050	chr5-105686035-105686881	chr5-8838654-8840058	chr4-149399446-149399761
chr8-94966217-94966886	chr5-105925780-105926190	chr5-9115308-9115549	chr4-149399446-149399761
chr8-94969696-94970369	chr5-105494930-105495989	chr5-8425933-8426319	chr4-149401333-149401890
chr8-95012162-95013075	chr5-105557489-105558186	chr5-8423953-8424992	chr4-149425482-149427070
chr8-95020079-95021193	chr5-105414967-105416583	chr5-8425933-8426319	chr4-149425482-149427070
chr8-95080161-95081900	chr5-105305475-105306624	chr5-8454970-8455877	chr4-149432336-149433390
chr8-95203477-95204297	chr5-105494930-105495989	chr5-8454970-8455877	chr4-149856060-149857097
chr8-95247126-95247875	chr5-105620446-105620653	chr5-8456170-8456915	chr4-149931567-149931818
chr8-95302226-95302768	chr5-105691507-105691961	chr5-8621964-8623605	chr4-150092263-150092670
chr8-95098840-95099343	chr5-105715489-105715743	chr5-8838654-8840058	chr4-150291764-150292210
chr8-95149411-95149794	chr5-105975337-105976203	chr5-8840611-8841187	chr4-150349731-150350008
chr8-95254329-95255326	chr5-105353458-105354399	chr5-9014520-9015859	chr4-149508173-149508643
chr8-95302226-95302768	chr5-105393364-105393613	chr5-8674664-8676175	chr4-149553743-149554087
chr8-95302226-95302768	chr5-105609154-105609522	chr5-9060269-9060469	chr4-149780280-149781282
chr8-95320068-95321188	chr5-105609701-105610059	chr5-9105639-9105874	chr4-150059626-150060819
chr8-95914666-95915313	chr5-105684670-105685553	chr5-8797783-8799008	chr4-150472561-150473366
chr8-95434011-95435360	chr5-105925780-105926190	chr5-8838654-8840058	chr4-150098448-150099323
chr8-95632757-95634368	chr5-105445517-105446119	chr5-8840611-8841187	chr4-150388440-150388727
chr8-95806218-95808284	chr5-105494930-105495989	chr5-8893122-8894857	chr4-150473618-150473862
chr8-95806218-95808284	chr5-105555949-105556736	chr5-8995727-8997754	chr4-149484592-149486188
chr8-104441686-104443643	chr5-105798209-105798994	chr5-9107096-9107502	chr4-149491083-149491476
chr8-104508823-104510357	chr5-105555949-105556736	chr5-9160704-9162544	chr4-149504389-149504947
chr8-105137899-105138767	chr5-105558559-105558825	chr5-9109640-9109843	chr4-149515319-149516080
chr8-104339798-104341533	chr5-105598388-105599218	chr5-9160704-9162544	chr4-149515319-149516080
chr8-104343833-104344497	chr5-105609154-105609522	chr5-19891706-19892014	chr4-149665016-149665223
chr8-104441686-104443643	chr5-105609701-105610059	chr5-20332322-20333338	chr4-149759339-149760317
chr8-105374324-105375164	chr5-105615855-105616448	chr5-20377093-20377870	chr4-149806243-149807255
chr8-104533710-104535769	chr5-105636490-105637241	chr5-20773352-20773615	chr4-150030280-150031489
chr8-104627303-104627608	chr5-105683876-105684468	chr5-20815924-20816218	chr4-150162028-150162336
chr8-105217600-105218305	chr5-105686035-105686881	chr5-20864522-20865583	chr4-150218001-150218259
chr8-105325470-105327012	chr5-105691507-105691961	chr5-20864522-20865583	chr4-150247704-150248371
chr8-104627303-104627608	chr5-105715489-105715743	chr5-20881165-20882783	chr4-150264913-150265153
chr8-104627303-104627608	chr5-105717598-105718998	chr5-20913226-20914170	chr4-150371479-150372320
chr8-105276014-105276644	chr5-105723663-105724082	chr5-21265619-21266220	chr4-150405696-150406073
chr8-105441274-105441774	chr5-105717598-105718998	chr5-21367571-21367781	chr4-149561953-149563073
chr8-104640936-104642272	chr5-105745331-105746177	chr5-20913226-20914170	chr4-149675587-149676248
chr8-104640936-104642272	chr5-105798209-105798994	chr5-20920550-20920796	chr4-149853811-149855188
chr8-105120602-105121782	chr5-105868508-105869019	chr5-20938003-20938210	chr4-150372630-150372942
chr8-105137899-105138767	chr5-105868508-105869019	chr5-20941236-20941725	chr4-150510795-150511404
chr8-105325470-105327012	chr5-105925780-105926190	chr5-20942469-20942786	chr4-149628084-149628751
chr8-106017057-106017645	chr5-106453039-106453741	chr5-21054501-21056554	chr4-149648054-149648678
chr8-106165342-106165767	chr5-106453039-106453741	chr5-21254511-21256140	chr4-149648054-149648678
chr8-106170174-106170402	chr5-106453039-106453741	chr5-21700706-21702105	chr4-149657681-149658663
chr8-105217600-105218305	chr5-106676417-106677255	chr5-21786300-21787181	chr4-149657681-149658663
chr8-105217600-105218305	chr5-106925243-106926397	chr5-20968836-20969375	chr4-149663700-149664339
chr8-105325470-105327012	chr5-107353233-107354328	chr5-20973039-20973301	chr4-149663700-149664339
chr8-105348468-105349651	chr5-106676417-106677255	chr5-21030167-21030543	chr4-149680635-149681143
chr8-105613722-105614591	chr5-106693008-106693323	chr5-21043373-21044936	chr4-149689941-149691331
chr8-105851454-105852203	chr5-106859881-106861081	chr5-21054501-21056554	chr4-149696139-149696849
chr8-105966639-105967337	chr5-106925243-106926397	chr5-21266982-21267318	chr4-149697722-149698918
chr8-106017057-106017645	chr5-107201008-107202348	chr5-21644908-21646454	chr4-149697722-149698918
chr8-106021997-106022886	chr5-107294906-107295574	chr5-21113360-21113964	chr4-149721135-149721407
chr8-106058500-106060269	chr5-107610815-107611843	chr5-21131951-21132192	chr4-149780280-149781282
chr8-106076647-106076910	chr5-107677259-107677562	chr5-21141280-21141598	chr4-149856060-149857097
chr8-105290573-105291216	chr5-106790842-106791526	chr5-21185683-21187218	chr4-149863539-149863788
chr8-105264134-105265544	chr5-106801605-106803759	chr5-21188467-21188800	chr4-149877337-149877770
chr8-105269576-105271070	chr5-106808354-106809016	chr5-21192432-21192926	chr4-149896118-149896470
chr8-105269576-105271070	chr5-106824804-106826329	chr5-21246804-21247091	chr4-149931567-149931818
chr8-105276014-105276644	chr5-106891419-106892166	chr5-21254511-21256140	chr4-150008040-150009895
chr8-105276014-105276644	chr5-106925243-106926397	chr5-21264754-21265425	chr4-150047841-150049968
chr8-105282977-105283463	chr5-107061179-107062339	chr5-21220543-21221168	chr4-150059626-150060819
chr8-105470950-105471699	chr5-107224730-107225118	chr5-21248715-21249357	chr4-150212077-150212972
chr8-105476956-105477333	chr5-107650351-107651452	chr5-21253800-21254019	chr4-149710175-149711151
chr8-106165342-106165767	chr5-106963569-106965138	chr5-21354308-21355097	chr4-149721135-149721407
chr8-105288787-105290405	chr5-106995825-106996795	chr5-21355502-21355847	chr4-149723855-149724325
chr8-105296072-105296530	chr5-107013326-107013704	chr5-21370181-21370851	chr4-149728887-149729089
chr8-105564928-105567209	chr5-107013326-107013704	chr5-21383520-21383951	chr4-150556188-150557153
chr8-105745696-105747118	chr5-107078341-107080424	chr5-21372357-21372991	chr4-150573020-150573254
chr8-105808540-105809027	chr5-107158518-107158869	chr5-21378450-21379365	chr4-150692845-150693258
chr8-105810167-105810836	chr5-107158518-107158869	chr5-21383520-21383951	chr4-149773206-149774925
chr8-106017057-106017645	chr5-107201008-107202348	chr5-21438229-21438789	chr4-150072920-150073423
chr8-106170174-106170402	chr5-107201008-107202348	chr5-21504914-21505543	chr4-150349731-150350008
chr8-105297123-105298384	chr5-107201008-107202348	chr5-21784178-21785421	chr4-150397347-150397720
chr8-105304550-105305172	chr5-107201008-107202348	chr5-22360377-22361312	chr4-149780280-149781282
chr8-105515640-105516299	chr5-107201008-107202348	chr5-22360377-22361312	chr4-149792118-149792384
chr8-105613722-105614591	chr5-107222914-107223415	chr5-21786300-21787181	chr4-149850024-149850502
chr8-105726331-105728188	chr5-107222914-107223415	chr5-22515747-22515956	chr4-149853811-149855188
chr8-105810167-105810836	chr5-107259277-107259985	chr5-22515747-22515956	chr4-149856060-149857097
chr8-105825424-105825915	chr5-107264476-107265701	chr5-22535950-22536611	chr4-149856060-149857097
chr8-106140595-106141193	chr5-107264476-107265701	chr5-23246896-23247330	chr4-149863539-149863788
chr8-105613722-105614591	chr5-107264476-107265701	chr5-23251674-23252361	chr4-149871129-149872566
chr8-105806623-105806925	chr5-107288384-107289885	chr5-23273064-23273597	chr4-149889777-149890271
chr8-105808540-105809027	chr5-107352258-107352980	chr5-23284722-23285199	chr4-149896118-149896470
chr8-105854414-105855836	chr5-107723144-107723478	chr5-23351090-23351937	chr4-149896118-149896470
chr8-106007064-106007507	chr5-107925919-107927477	chr5-23402054-23402306	chr4-149901252-149901839
chr8-105346812-105348309	chr5-107977580-107978925	chr5-23419638-23420174	chr4-149902702-149903312
chr8-105835054-105836008	chr5-107294906-107295574	chr5-23432411-23435614	chr4-149916761-149916975
chr8-105859970-105861281	chr5-107320292-107321024	chr5-23732222-23732963	chr4-149916761-149916975
chr8-106017057-106017645	chr5-107359010-107360255	chr5-23787223-23788377	chr4-150059626-150060819
chr8-106133602-106133849	chr5-107650351-107651452	chr5-23490638-23491104	chr4-150080302-150080607
chr8-106137303-106137633	chr5-107840343-107841199	chr5-23758388-23759070	chr4-150212077-150212972
chr8-105393053-105393936	chr5-107966678-107967414	chr5-23444890-23445370	chr4-150655725-150656308
chr8-105412964-105413899	chr5-108004830-108005495	chr5-23453351-23453887	chr4-150729957-150730699
chr8-105441274-105441774	chr5-107353233-107354328	chr5-23453351-23453887	chr4-150787136-150787422
chr8-105476956-105477333	chr5-107687258-107688786	chr5-23516870-23517158	chr4-149979619-149980315
chr8-105481185-105481788	chr5-108000612-108001504	chr5-23521773-23522315	chr4-150000851-150002256
chr8-105495786-105497274	chr5-108033959-108034467	chr5-23538069-23538430	chr4-150072920-150073423
chr8-105515640-105516299	chr5-108064786-108066440	chr5-23604177-23604733	chr4-150388440-150388727
chr8-105564928-105567209	chr5-107497410-107497972	chr5-23605611-23605916	chr4-150557684-150558426
chr8-105622217-105623578	chr5-107497410-107497972	chr5-23616097-23617302	chr4-150865229-150865676
chr8-105990549-105991736	chr5-107513280-107514112	chr5-23718517-23719598	chr4-150913833-150915778
chr8-106170174-106170402	chr5-107554176-107554706	chr5-23720425-23721076	chr4-150927136-150928192
chr8-106411864-106412468	chr5-107554176-107554706	chr5-23758388-23759070	chr4-150040190-150040832
chr8-105596060-105597123	chr5-107717555-107718447	chr5-23871126-23871676	chr4-150047841-150049968
chr8-105604609-105606007	chr5-107777277-107777732	chr5-24468681-24469086	chr4-150059626-150060819
chr8-105604609-105606007	chr5-107778745-107779177	chr5-24481613-24481919	chr4-150066667-150067048
chr8-105613002-105613277	chr5-107960586-107962171	chr5-23620687-23620898	chr4-150086408-150088198
chr8-105613002-105613277	chr5-108082284-108082692	chr5-23626042-23626463	chr4-150397347-150397720
chr8-105613722-105614591	chr5-108304869-108305265	chr5-23631411-23631957	chr4-150707222-150707616
chr8-105613722-105614591	chr5-107939557-107940014	chr5-23631411-23631957	chr4-150787136-150787422
chr8-105634685-105635035	chr5-107977580-107978925	chr5-23645612-23645980	chr4-150994654-150995250
chr8-105745696-105747118	chr5-108549548-108550052	chr5-23645612-23645980	chr4-150059626-150060819
chr8-105835054-105836008	chr5-107610815-107611843	chr5-23656138-23656836	chr4-150059626-150060819
chr8-106058500-106060269	chr5-107645994-107646286	chr5-23656138-23656836	chr4-150059626-150060819
chr8-106165342-106165767	chr5-107677259-107677562	chr5-23703818-23704109	chr4-150080302-150080607
chr8-106560646-106561833	chr5-107755994-107756541	chr5-23703818-23704109	chr4-150347013-150347589
chr8-105685425-105687015	chr5-107942967-107943262	chr5-23720425-23721076	chr4-150472561-150473366
chr8-105700270-105701995	chr5-108268122-108270297	chr5-23720425-23721076	chr4-150927136-150928192
chr8-105745696-105747118	chr5-108628495-108630366	chr5-23741175-23741607	chr4-150098448-150099323
chr8-105757736-105759226	chr5-108659902-108661183	chr5-23774101-23774544	chr4-150162028-150162336
chr8-105811553-105812111	chr5-107698847-107699171	chr5-23774101-23774544	chr4-150176220-150176984
chr8-105966639-105967337	chr5-107698847-107699171	chr5-23782863-23783837	chr4-150217012-150217493
chr8-106133602-106133849	chr5-107700838-107701150	chr5-24302763-24303602	chr4-150228575-150229001
chr8-106140595-106141193	chr5-107708094-107708487	chr5-23787223-23788377	chr4-150382236-150382826
chr8-106165342-106165767	chr5-107724727-107726884	chr5-24057505-24057906	chr4-150544353-150545343
chr8-106510170-106511753	chr5-107731248-107732094	chr5-24738854-24739537	chr4-150568222-150570341
chr8-106642795-106643514	chr5-107778745-107779177	chr5-23787223-23788377	chr4-150921194-150921569
chr8-105811553-105812111	chr5-107891555-107892106	chr5-24057505-24057906	chr4-151139304-151139844
chr8-105825424-105825915	chr5-107891555-107892106	chr5-24474150-24475267	chr4-150280631-150282444
chr8-105930314-105931077	chr5-107966201-107966435	chr5-24550718-24551221	chr4-150338703-150339456
chr8-106133602-106133849	chr5-107977580-107978925	chr5-24596355-24597654	chr4-150347013-150347589
chr8-106432554-106433435	chr5-108246043-108246792	chr5-24795023-24795565	chr4-150465474-150466111
chr8-106632703-106634208	chr5-107899966-107901378	chr5-23871126-23871676	chr4-150516165-150517850
chr8-105859970-105861281	chr5-107921382-107922138	chr5-23874120-23874845	chr4-150295951-150296289
chr8-106137303-106137633	chr5-107932127-107934096	chr5-24012279-24012662	chr4-150304852-150305204
chr8-106602862-106604331	chr5-107941140-107941540	chr5-24029036-24031232	chr4-150486156-150486408
chr8-106576976-106577479	chr5-107941140-107941540	chr5-24038791-24040062	chr4-150486156-150486408
chr8-106717746-106718416	chr5-107950489-107950972	chr5-24687791-24688055	chr4-150552567-150553114
chr8-106870055-106872269	chr5-107950489-107950972	chr5-24776496-24777728	chr4-150595896-150596363
chr8-106010600-106011931	chr5-107960586-107962171	chr5-24164270-24165522	chr4-150837353-150837719
chr8-106432554-106433435	chr5-107966201-107966435	chr5-24357260-24357842	chr4-150873642-150873873
chr8-106736602-106737557	chr5-107985941-107988218	chr5-24423044-24425951	chr4-150964428-150965845
chr8-105899776-105901476	chr5-108033959-108034467	chr5-24894494-24895163	chr4-150854413-150855702
chr8-106337362-106339129	chr5-108366593-108367853	chr5-25099111-25099317	chr4-150886662-150887213
chr8-105990549-105991736	chr5-108082284-108082692	chr5-24265804-24267119	chr4-150964428-150965845
chr8-106052336-106053193	chr5-108131508-108133361	chr5-24351165-24352506	chr4-151151766-151152442
chr8-106135943-106137079	chr5-108433502-108434956	chr5-24384427-24384825	chr4-151827345-151828133
chr8-106414841-106416012	chr5-108460465-108461958	chr5-24585934-24587516	chr4-151851022-151851562
chr8-106809642-106810116	chr5-108651502-108652252	chr5-24423044-24425951	chr4-150927136-150928192
chr8-106052336-106053193	chr5-108726720-108727179	chr5-24529829-24530575	chr4-151827345-151828133
chr8-106063120-106063331	chr5-108268122-108270297	chr5-24684550-24686590	chr4-150950931-150951587
chr8-106074757-106075801	chr5-108304869-108305265	chr5-24914688-24915896	chr4-150964428-150965845
chr8-106602862-106604331	chr5-108349384-108349980	chr5-25099522-25101798	chr4-150964428-150965845
chr8-106076647-106076910	chr5-108349384-108349980	chr5-24907677-24909587	chr4-151006731-151007258
chr8-106137303-106137633	chr5-108349384-108349980	chr5-25313950-25314592	chr4-151981228-151981710
chr8-106140595-106141193	chr5-108433502-108434956	chr5-24712429-24713059	chr4-151051152-151051601
chr8-106140595-106141193	chr5-108448571-108449469	chr5-25215107-25215340	chr4-151830597-151830881
chr8-106432554-106433435	chr5-108448571-108449469	chr5-24447335-24448177	chr4-151139304-151139844
chr8-106880346-106880769	chr5-108466069-108466392	chr5-24470308-24470944	chr4-151282930-151283354
chr8-107047823-107049068	chr5-108628495-108630366	chr5-24999398-24999777	chr4-151793097-151793477
chr8-106198424-106199100	chr5-108628495-108630366	chr5-25215107-25215340	chr4-152385584-152385985
chr8-106892162-106894161	chr5-109598881-109599118	chr5-25420434-25421008	chr4-151919744-151920777
chr8-106307547-106307927	chr5-109596505-109596982	chr5-24483214-24483736	chr4-151972436-151973089
chr8-106337362-106339129	chr5-109551018-109551284	chr5-25031633-25031885	chr4-151981228-151981710
chr8-106337362-106339129	chr5-109551018-109551284	chr5-25041382-25042400	chr4-152273649-152275112
chr8-106411864-106412468	chr5-109556577-109559275	chr5-25082600-25082847	chr4-151985872-151986490
chr8-106576976-106577479	chr5-109556577-109559275	chr5-25113263-25113535	chr4-151985872-151986490
chr8-106431537-106432236	chr5-109600943-109601436	chr5-25243148-25243450	chr4-152196348-152196613
chr8-106576976-106577479	chr5-110175722-110177507	chr5-24470308-24470944	chr4-151994612-151996951
chr8-106682684-106683873	chr5-109596505-109596982	chr5-24550718-24551221	chr4-151994612-151996951
chr8-106602862-106604331	chr5-109596505-109596982	chr5-24575964-24576254	chr4-152189104-152189416
chr8-106602862-106604331	chr5-110342332-110343236	chr5-24576544-24578422	chr4-152001372-152001583
chr8-106641688-106642564	chr5-110394394-110394898	chr5-24738854-24739537	chr4-152079007-152079643
chr8-106682684-106683873	chr5-109795489-109796733	chr5-25497299-25500301	chr4-152424933-152425215
chr8-106892162-106894161	chr5-110023354-110024147	chr5-24601578-24602766	chr4-152440922-152441188
chr8-106687147-106688010	chr5-110283831-110284230	chr5-24604473-24604971	chr4-152286667-152287189
chr8-106687147-106688010	chr5-110345625-110345898	chr5-24969066-24969861	chr4-152400655-152400932
chr8-106901748-106902932	chr5-109843975-109845418	chr5-24971682-24971974	chr4-152107295-152108277
chr8-106927133-106927617	chr5-110351045-110351285	chr5-25091103-25091456	chr4-152095641-152097196
chr8-106958162-106958508	chr5-110447574-110449427	chr5-25455062-25456255	chr4-152115539-152116450
chr8-106958162-106958508	chr5-110493467-110494207	chr5-24598379-24598931	chr4-152338290-152339458
chr8-106972540-106972791	chr5-109995946-109997508	chr5-24601578-24602766	chr4-152120210-152121165
chr8-107047823-107049068	chr5-110735617-110735840	chr5-24684550-24686590	chr4-152400655-152400932
chr8-107435598-107437421	chr5-110769734-110771248	chr5-24687791-24688055	chr4-152196348-152196613
chr8-107450585-107450841	chr5-110779683-110780926	chr5-25031633-25031885	chr4-152213932-152214719
chr8-107454825-107455897	chr5-110809227-110810517	chr5-25041382-25042400	chr4-152286667-152287189
chr8-107576470-107577070	chr5-110109819-110110519	chr5-24687791-24688055	chr4-152349915-152350369
chr8-107448125-107448836	chr5-110283831-110284230	chr5-24724193-24724997	chr4-152338290-152339458
chr8-107572341-107572897	chr5-110788539-110789038	chr5-24759709-24760179	chr4-152490741-152492055
chr8-107552100-107552599	chr5-109995946-109997508	chr5-24823936-24824314	chr4-153490484-153490779
chr8-107292649-107294599	chr5-110023354-110024147	chr5-24841740-24843461	chr4-153490484-153490779
chr8-107323236-107324492	chr5-110493467-110494207	chr5-24888833-24889753	chr4-153490484-153490779
chr8-107402653-107403814	chr5-110595104-110596750	chr5-25381893-25382295	chr4-154854712-154855035
chr8-107424275-107425458	chr5-110598688-110599022	chr5-24843844-24844164	chr4-154065053-154065920
chr8-108424201-108424648	chr5-110807814-110809021	chr5-24969066-24969861	chr4-154159865-154161358
chr8-108182360-108183144	chr5-111039396-111040223	chr5-24971682-24971974	chr4-154952644-154953191
chr8-108424201-108424648	chr5-110093925-110095487	chr5-24973206-24973582	chr4-154011244-154012969
chr8-108748745-108749613	chr5-110109819-110110519	chr5-24989701-24990013	chr4-154943501-154944633
chr8-108822581-108823362	chr5-110582792-110583540	chr5-24999398-24999777	chr4-154092948-154093559
chr8-108748745-108749613	chr5-110594417-110594931	chr5-25006660-25007157	chr4-154163329-154163613
chr8-108819255-108820142	chr5-110598688-110599022	chr5-25031633-25031885	chr4-154952644-154953191
chr8-109595551-109596199	chr5-111057021-111057559	chr5-25062582-25063185	chr4-154092948-154093559
chr8-109692602-109694345	chr5-110595104-110596750	chr5-25065617-25066162	chr4-154942573-154943223
chr8-109777979-109779764	chr5-110735617-110735840	chr5-25091103-25091456	chr4-154943501-154944633
chr8-109947034-109948574	chr5-111049629-111050140	chr5-25092555-25093078	chr4-154163329-154163613
chr8-110079380-110080266	chr5-110109819-110110519	chr5-25093797-25094105	chr4-154163329-154163613
chr8-109961595-109962428	chr5-110390321-110390714	chr5-25099522-25101798	chr4-154519609-154519897
chr8-109961595-109962428	chr5-110594417-110594931	chr5-25437597-25438202	chr4-154635346-154636849
chr8-110071472-110071937	chr5-110979000-110980655	chr5-25418561-25418866	chr4-154797668-154798180
chr8-110645929-110646384	chr5-110809227-110810517	chr5-25435876-25436418	chr4-154863779-154864896
chr8-110726850-110727211	chr5-111159041-111160590	chr5-25437597-25438202	chr4-154863779-154864896
chr8-110749362-110750148	chr5-110175722-110177507	chr5-25455062-25456255	chr4-154871768-154872288
chr8-110749362-110750148	chr5-110390321-110390714	chr5-25831494-25831956	chr4-154871768-154872288
chr8-111820710-111821763	chr5-111100460-111100899	chr5-25521233-25521516	chr4-154898126-154899518
chr8-111033288-111034521	chr5-111200064-111201068	chr5-27790607-27792192	chr4-154898126-154899518
chr8-111563647-111564036	chr5-111207795-111208345	chr5-28099353-28100171	chr4-154915747-154916012
chr8-111726054-111726804	chr5-110908920-110909188	chr5-28070117-28072308	chr4-154925272-154925652
chr8-111731169-111732532	chr5-110283831-110284230	chr5-28122860-28123747	chr4-154925272-154925652
chr8-110859374-110860559	chr5-110284390-110286917	chr5-28381903-28383030	chr4-155163699-155163905
chr8-111237264-111237650	chr5-110595104-110596750	chr5-28328890-28329762	chr4-155881310-155881608
chr8-111030044-111030338	chr5-111177677-111179215	chr5-29187978-29188785	chr4-154929411-154929631
chr8-111645537-111646084	chr5-111207795-111208345	chr5-29195269-29196442	chr4-154935609-154937394
chr8-111939590-111941470	chr5-110351045-110351285	chr5-29195269-29196442	chr4-154952644-154953191
chr8-111976066-111977020	chr5-110351045-110351285	chr5-29204999-29206565	chr4-154979973-154980392
chr8-111582171-111583091	chr5-110351045-110351285	chr5-29289739-29290065	chr4-155248657-155250714
chr8-111237264-111237650	chr5-110354621-110355046	chr5-29335857-29336177	chr4-155468727-155469468
chr8-111726054-111726804	chr5-110354621-110355046	chr5-29377258-29378939	chr4-155833667-155834193
chr8-111061616-111062856	chr5-110376617-110377268	chr5-29389034-29389866	chr4-155904340-155904653
chr8-111093776-111095293	chr5-110386320-110387299	chr5-29467601-29468619	chr4-154979973-154980392
chr8-111093776-111095293	chr5-110394394-110394898	chr5-29568538-29570124	chr4-154981342-154981905
chr8-111144732-111146211	chr5-110394394-110394898	chr5-30111230-30111464	chr4-154985945-154986437
chr8-111312777-111313189	chr5-110428959-110429389	chr5-30369480-30369754	chr4-154985945-154986437
chr8-111543831-111544373	chr5-110735617-110735840	chr5-29568538-29570124	chr4-154997832-154998122
chr8-111625813-111626218	chr5-111100460-111100899	chr5-30162282-30162481	chr4-155029735-155029957
chr8-111144732-111146211	chr5-111261102-111261460	chr5-30154298-30156130	chr4-155042404-155043517
chr8-111312777-111313189	chr5-111273458-111273911	chr5-30476392-30476859	chr4-155049665-155050507
chr8-111573323-111573927	chr5-110493467-110494207	chr5-30012632-30013426	chr4-155051923-155052397
chr8-111954664-111956270	chr5-110594417-110594931	chr5-30014457-30014868	chr4-155054537-155055020
chr8-111570381-111570740	chr5-110595104-110596750	chr5-30037137-30038009	chr4-155065808-155067610
chr8-111343050-111343757	chr5-111176313-111176774	chr5-30072537-30073904	chr4-155065808-155067610
chr8-111418471-111419451	chr5-111207795-111208345	chr5-30230809-30231233	chr4-155065808-155067610
chr8-111438912-111439573	chr5-110779683-110780926	chr5-30482187-30482701	chr4-155085319-155087092
chr8-111449510-111450199	chr5-110908920-110909188	chr5-30961176-30962107	chr4-155163699-155163905
chr8-111449510-111450199	chr5-111049629-111050140	chr5-30111230-30111464	chr4-155397389-155398334
chr8-111573323-111573927	chr5-111057929-111059851	chr5-30111230-30111464	chr4-155623817-155625330
chr8-111576489-111576949	chr5-111139286-111139514	chr5-30201429-30201889	chr4-155783644-155784835
chr8-111954664-111956270	chr5-111139713-111139972	chr5-31105709-31106123	chr4-155840343-155842127
chr8-111576489-111576949	chr5-111220489-111221105	chr5-30162282-30162481	chr4-155397389-155398334
chr8-111624628-111625258	chr5-111139713-111139972	chr5-30162282-30162481	chr4-155769653-155770614
chr8-111543831-111544373	chr5-111194619-111195247	chr5-30198318-30198620	chr4-155094180-155095644
chr8-111570381-111570740	chr5-111239182-111239594	chr5-30230809-30231233	chr4-155117444-155117800
chr8-111593975-111594823	chr5-111362587-111362956	chr5-30230809-30231233	chr4-155162056-155163122
chr8-111595568-111596229	chr5-110735617-110735840	chr5-30230809-30231233	chr4-155162056-155163122
chr8-111595568-111596229	chr5-111301732-111302002	chr5-30231900-30233391	chr4-155162056-155163122
chr8-111642788-111645003	chr5-110879159-110880613	chr5-30231900-30233391	chr4-155163699-155163905
chr8-111731169-111732532	chr5-111057021-111057559	chr5-30240498-30240958	chr4-155168568-155169426
chr8-111881482-111881967	chr5-111200064-111201068	chr5-30240498-30240958	chr4-155177840-155179586
chr8-111939590-111941470	chr5-110779683-110780926	chr5-30243561-30243995	chr4-155195217-155195500
chr8-111939590-111941470	chr5-111195800-111196251	chr5-30353204-30354459	chr4-155195217-155195500
chr8-114816248-114817486	chr5-111039396-111040223	chr5-30341682-30341904	chr4-155197701-155198145
chr8-115399887-115400676	chr5-111362587-111362956	chr5-30342535-30344204	chr4-155197701-155198145
chr8-115189454-115190268	chr5-111810170-111810374	chr5-30342535-30344204	chr4-155200317-155201674
chr8-115399887-115400676	chr5-111057021-111057559	chr5-30621984-30623242	chr4-155200317-155201674
chr8-115495825-115496380	chr5-111100460-111100899	chr5-30621984-30623242	chr4-155200317-155201674
chr8-116634849-116636425	chr5-111159041-111160590	chr5-30637785-30638407	chr4-155200317-155201674
chr8-116645246-116645798	chr5-111220489-111221105	chr5-31267670-31268123	chr4-155200317-155201674
chr8-116599241-116600160	chr5-111139713-111139972	chr5-31494012-31495412	chr4-155209008-155209979
chr8-117284955-117285450	chr5-111261102-111261460	chr5-30647155-30648993	chr4-155209008-155209979
chr8-117673045-117674053	chr5-111329871-111331394	chr5-30726075-30726534	chr4-155209008-155209979
chr8-116942812-116944622	chr5-112240596-112241273	chr5-31451235-31453258	chr4-155258530-155258743
chr8-117032629-117033819	chr5-111810170-111810374	chr5-30666009-30667827	chr4-155687284-155688095
chr8-117156616-117158784	chr5-111841923-111843034	chr5-30666009-30667827	chr4-155833667-155834193
chr8-117470177-117470797	chr5-112179136-112180063	chr5-30666009-30667827	chr4-156021119-156022687
chr8-117529200-117529565	chr5-112195781-112196036	chr5-30683939-30684296	chr4-155233837-155234475
chr8-119352942-119353919	chr5-112226885-112229158	chr5-31287994-31288915	chr4-155234658-155235938
chr8-119557872-119559506	chr5-112241978-112242858	chr5-31407630-31408061	chr4-155234658-155235938
chr8-119861618-119862792	chr5-112241978-112242858	chr5-31451235-31453258	chr4-155236990-155237395
chr8-119910012-119911543	chr5-112253023-112253772	chr5-31562908-31564068	chr4-155236990-155237395
chr8-120224975-120225364	chr5-112273777-112274298	chr5-30711116-30713068	chr4-155248657-155250714
chr8-120319143-120319992	chr5-112273777-112274298	chr5-30726075-30726534	chr4-155268466-155268834
chr8-119352942-119353919	chr5-112273777-112274298	chr5-30726075-30726534	chr4-155274222-155274478
chr8-119380499-119380976	chr5-112296957-112297600	chr5-30726075-30726534	chr4-155280418-155280693
chr8-119380499-119380976	chr5-112301209-112302160	chr5-30771943-30772393	chr4-155281717-155282088
chr8-119384404-119384913	chr5-112317023-112317726	chr5-30795891-30796518	chr4-155296962-155297391
chr8-119425496-119425800	chr5-112384575-112385380	chr5-30798987-30799245	chr4-155296962-155297391
chr8-119425496-119425800	chr5-113090250-113091646	chr5-30805931-30806498	chr4-155305567-155306008
chr8-119428087-119428410	chr5-113163001-113163470	chr5-31081098-31081695	chr4-155305567-155306008
chr8-119436870-119437222	chr5-112317023-112317726	chr5-31083866-31084198	chr4-155306270-155308449
chr8-119505293-119506404	chr5-113090250-113091646	chr5-31201183-31202699	chr4-155306270-155308449
chr8-119544517-119546335	chr5-112993281-112993661	chr5-31287994-31288915	chr4-155318268-155318620
chr8-119755297-119756370	chr5-113054163-113054674	chr5-31301927-31302144	chr4-155318268-155318620
chr8-119783711-119784551	chr5-112973440-112973887	chr5-31470096-31470687	chr4-155318268-155318620
chr8-119914224-119914446	chr5-113292210-113292419	chr5-30814059-30815409	chr4-155320251-155321082
chr8-119569601-119570442	chr5-112384575-112385380	chr5-30829828-30830253	chr4-155344681-155346608
chr8-119569601-119570442	chr5-112876694-112877382	chr5-30863952-30864245	chr4-155344681-155346608
chr8-119569601-119570442	chr5-113014985-113016338	chr5-30863952-30864245	chr4-155353802-155354421
chr8-119584997-119586584	chr5-113034601-113036431	chr5-30863952-30864245	chr4-155353802-155354421
chr8-119789377-119789916	chr5-113054163-113054674	chr5-31125843-31126291	chr4-155360853-155362095
chr8-119837862-119838073	chr5-113108313-113108864	chr5-30879527-30880007	chr4-155414385-155415164
chr8-120404610-120404832	chr5-113119465-113120354	chr5-30879527-30880007	chr4-155547207-155547430
chr8-119698668-119700086	chr5-113132454-113132968	chr5-30930076-30930452	chr4-155711647-155711871
chr8-119755297-119756370	chr5-113155016-113155451	chr5-30959637-30960630	chr4-155904340-155904653
chr8-119783711-119784551	chr5-113163001-113163470	chr5-31110515-31111282	chr4-155368402-155369090
chr8-119786208-119786521	chr5-113164455-113165392	chr5-31766542-31767490	chr4-155368402-155369090
chr8-119786208-119786521	chr5-113172980-113173647	chr5-31047558-31049664	chr4-155368402-155369090
chr8-119798156-119799018	chr5-113537564-113538099	chr5-31581805-31582239	chr4-155408531-155409779
chr8-119811427-119812294	chr5-113538531-113540122	chr5-31671233-31671432	chr4-155408531-155409779
chr8-119812710-119813377	chr5-113553369-113553760	chr5-30930076-30930452	chr4-155414385-155415164
chr8-119812710-119813377	chr5-113620821-113621574	chr5-31613455-31615295	chr4-155675677-155676379
chr8-119830184-119830952	chr5-113626243-113626693	chr5-31671233-31671432	chr4-155733977-155736009
chr8-119830184-119830952	chr5-113643338-113643768	chr5-30913437-30913761	chr4-156030573-156031167
chr8-119830184-119830952	chr5-113815535-113816133	chr5-30915344-30916358	chr4-156186024-156186646
chr8-119837862-119838073	chr5-113930768-113931389	chr5-30920882-30922211	chr4-156202511-156204203
chr8-119840114-119840993	chr5-113954164-113954794	chr5-31218342-31218591	chr4-155421217-155422199
chr8-119861618-119862792	chr5-114116538-114116968	chr5-31267670-31268123	chr4-155428447-155428709
chr8-120786566-120787159	chr5-113179934-113180886	chr5-31467893-31468189	chr4-155468727-155469468
chr8-120821203-120821844	chr5-113283756-113284136	chr5-31880507-31880960	chr4-155468727-155469468
chr8-119843278-119843733	chr5-113292210-113292419	chr5-30930901-30931156	chr4-155468727-155469468
chr8-119896900-119898539	chr5-113307175-113307424	chr5-30930901-30931156	chr4-155550582-155550810
chr8-119914224-119914446	chr5-113310058-113310987	chr5-31121128-31121522	chr4-155687284-155688095
chr8-120104290-120105135	chr5-113537564-113538099	chr5-31361861-31362280	chr4-155769653-155770614
chr8-120768531-120768865	chr5-113537564-113538099	chr5-31519895-31520913	chr4-156228293-156228965
chr8-119948321-119948834	chr5-113548115-113548643	chr5-31766542-31767490	chr4-155516876-155517323
chr8-119992077-119992781	chr5-113586450-113586771	chr5-30961176-30962107	chr4-155547207-155547430
chr8-120071367-120072048	chr5-113591626-113592224	chr5-30998067-30998693	chr4-155550582-155550810
chr8-120427519-120428120	chr5-113591626-113592224	chr5-31003897-31004586	chr4-156050516-156050863
chr8-120697834-120698156	chr5-113644471-113644703	chr5-31699391-31699803	chr4-155568082-155568505
chr8-120714928-120715778	chr5-113732226-113732440	chr5-31047558-31049664	chr4-155571348-155571822
chr8-120824591-120824886	chr5-113972965-113973319	chr5-31047558-31049664	chr4-155574938-155575251
chr8-120887284-120888314	chr5-114072232-114072591	chr5-31407630-31408061	chr4-155582248-155582725
chr8-120225691-120226083	chr5-114374702-114375103	chr5-31083866-31084198	chr4-155692468-155692713
chr8-120396402-120397826	chr5-114672791-114673456	chr5-31519895-31520913	chr4-155700363-155700728
chr8-120535064-120535266	chr5-113824177-113824625	chr5-31534869-31535529	chr4-156021119-156022687
chr8-120633530-120634966	chr5-113825414-113825840	chr5-31723882-31724775	chr4-155600385-155602497
chr8-120667514-120668822	chr5-113832378-113833140	chr5-31962355-31962625	chr4-155600385-155602497
chr8-120697834-120698156	chr5-113972965-113973319	chr5-31054076-31055602	chr4-155600385-155602497
chr8-120889099-120889548	chr5-113981289-113981495	chr5-31081098-31081695	chr4-155600385-155602497
chr8-121091991-121093194	chr5-114047127-114047498	chr5-31105709-31106123	chr4-155600385-155602497
chr8-120489123-120489758	chr5-114311992-114312505	chr5-31105709-31106123	chr4-155623817-155625330
chr8-120504546-120505483	chr5-114638827-114639876	chr5-31105709-31106123	chr4-155623817-155625330
chr8-120777079-120777552	chr5-114657912-114658617	chr5-31125843-31126291	chr4-155643992-155644258
chr8-120368591-120369440	chr5-114660906-114661358	chr5-31138055-31138713	chr4-155721356-155722026
chr8-120404610-120404832	chr5-113800032-113800532	chr5-31153350-31154792	chr4-155643992-155644258
chr8-120487015-120488714	chr5-113804244-113804828	chr5-31240377-31242013	chr4-155668503-155669877
chr8-120535064-120535266	chr5-113814112-113814977	chr5-31287994-31288915	chr4-156013459-156014066
chr8-120537015-120538309	chr5-113814112-113814977	chr5-31290446-31291657	chr4-155652219-155652529
chr8-120760287-120761102	chr5-113814112-113814977	chr5-31179114-31180750	chr4-155687284-155688095
chr8-120889099-120889548	chr5-113826810-113827014	chr5-31179114-31180750	chr4-155811606-155813180
chr8-120264341-120265248	chr5-113830017-113830843	chr5-31636826-31637277	chr4-155652900-155655283
chr8-120275737-120277341	chr5-114051808-114052823	chr5-31636826-31637277	chr4-155652900-155655283
chr8-120306919-120307671	chr5-114322670-114324527	chr5-31776605-31777234	chr4-155666953-155667257
chr8-120445311-120445580	chr5-114377840-114378788	chr5-31870668-31871373	chr4-155666953-155667257
chr8-120478799-120479064	chr5-114504587-114506295	chr5-31918194-31919520	chr4-155700363-155700728
chr8-120538489-120539142	chr5-114638827-114639876	chr5-31732206-31733302	chr4-155820945-155821358
chr8-120683469-120683919	chr5-114660906-114661358	chr5-31934483-31934753	chr4-156031732-156032315
chr8-120796107-120796591	chr5-114826008-114826785	chr5-31201183-31202699	chr4-155687284-155688095
chr8-120697834-120698156	chr5-113836981-113837304	chr5-31512262-31512833	chr4-155692468-155692713
chr8-120719760-120720126	chr5-113854301-113854831	chr5-31602014-31602759	chr4-155700363-155700728
chr8-120750727-120751039	chr5-113858979-113859640	chr5-31626487-31627082	chr4-156108670-156110430
chr8-120683469-120683919	chr5-113871993-113872474	chr5-31290446-31291657	chr4-155704338-155705929
chr8-120686177-120686430	chr5-113899122-113899889	chr5-31295245-31296096	chr4-155704338-155705929
chr8-120750727-120751039	chr5-113906930-113909408	chr5-31301927-31302144	chr4-155711647-155711871
chr8-120777079-120777552	chr5-113999045-113999735	chr5-31443699-31444620	chr4-155714551-155715033
chr8-120798325-120798793	chr5-114174500-114176524	chr5-31602970-31603169	chr4-155714551-155715033
chr8-120760287-120761102	chr5-114342713-114343176	chr5-31697055-31699187	chr4-155714551-155715033
chr8-120895171-120895977	chr5-114612090-114612494	chr5-31860095-31860792	chr4-155714551-155715033
chr8-121107676-121108699	chr5-114672791-114673456	chr5-32197247-32198116	chr4-155759870-155760202
chr8-121107676-121108699	chr5-114702673-114702909	chr5-31226216-31227544	chr4-155774106-155775178
chr8-121300470-121302159	chr5-113918437-113919234	chr5-31295245-31296096	chr4-155775322-155775591
chr8-121546911-121547780	chr5-113944949-113945505	chr5-31453717-31454051	chr4-155802319-155804101
chr8-121577774-121579561	chr5-113954164-113954794	chr5-31581805-31582239	chr4-155881310-155881608
chr8-121584748-121585829	chr5-113954164-113954794	chr5-31636826-31637277	chr4-155980355-155980858
chr8-121849899-121850275	chr5-113955777-113956125	chr5-31905044-31905603	chr4-155831075-155832299
chr8-121947375-121948240	chr5-113981289-113981495	chr5-31962355-31962625	chr4-156003262-156004696
chr8-121589936-121591614	chr5-113981289-113981495	chr5-31251016-31252224	chr4-156196522-156198178
chr8-121597268-121597757	chr5-113992000-113994464	chr5-31290446-31291657	chr4-156249566-156249769
chr8-121650150-121651052	chr5-113992000-113994464	chr5-31453717-31454051	chr4-155820945-155821358
chr8-121898177-121898855	chr5-113999045-113999735	chr5-31494012-31495412	chr4-155820945-155821358
chr8-122144773-122145310	chr5-114702673-114702909	chr5-31512262-31512833	chr4-155831075-155832299
chr8-122269106-122269779	chr5-114882331-114883107	chr5-31534869-31535529	chr4-155833667-155834193
chr8-122430085-122430567	chr5-113999045-113999735	chr5-31602970-31603169	chr4-155840343-155842127
chr8-122469895-122470476	chr5-113999045-113999735	chr5-31697055-31699187	chr4-155840343-155842127
chr8-122548890-122549382	chr5-114681808-114682086	chr5-31754231-31754896	chr4-155904340-155904653
chr8-122610672-122612120	chr5-114702673-114702909	chr5-31831387-31832076	chr4-156013459-156014066
chr8-121751115-121751985	chr5-114771777-114771983	chr5-32013103-32013956	chr4-156227876-156228081
chr8-121751115-121751985	chr5-114884157-114884381	chr5-32122464-32122663	chr4-156003262-156004696
chr8-122283464-122285269	chr5-114045206-114045408	chr5-31278974-31280011	chr4-156021119-156022687
chr8-122314844-122315561	chr5-114045206-114045408	chr5-31290446-31291657	chr4-156032936-156033783
chr8-122332827-122333522	chr5-114072232-114072591	chr5-31570668-31571700	chr4-156021119-156022687
chr8-122430085-122430567	chr5-114090860-114091873	chr5-31881125-31881640	chr4-156108670-156110430
chr8-122474970-122476537	chr5-114646957-114647965	chr5-31962355-31962625	chr4-155904340-155904653
chr8-122557296-122557854	chr5-115076229-115076884	chr5-31295245-31296096	chr4-156021119-156022687
chr8-122617703-122618420	chr5-114127395-114128360	chr5-31407630-31408061	chr4-156227876-156228081
chr8-122626815-122627479	chr5-114660906-114661358	chr5-31451235-31453258	chr4-156087417-156087672
chr8-121832056-121832887	chr5-114738654-114739047	chr5-31451235-31453258	chr4-156008106-156008868
chr8-121849899-121850275	chr5-114896363-114897858	chr5-31453717-31454051	chr4-156003262-156004696
chr8-121850484-121851474	chr5-114967731-114968133	chr5-31766542-31767490	chr4-156008106-156008868
chr8-121850484-121851474	chr5-114247903-114248563	chr5-31860095-31860792	chr4-156013459-156014066
chr8-121850484-121851474	chr5-114308661-114309432	chr5-31870668-31871373	chr4-156013459-156014066
chr8-121852267-121852865	chr5-114443489-114444944	chr5-32112249-32112867	chr4-156021119-156022687
chr8-121852267-121852865	chr5-114504587-114506295	chr5-32159577-32159916	chr4-156031732-156032315
chr8-121852267-121852865	chr5-114660906-114661358	chr5-31453717-31454051	chr4-156032936-156033783
chr8-121877244-121877536	chr5-114679621-114681498	chr5-31470096-31470687	chr4-156067346-156068545
chr8-122021773-122022566	chr5-114779963-114780236	chr5-31570668-31571700	chr4-156076597-156078346
chr8-122114899-122115180	chr5-115068761-115069257	chr5-31689381-31689679	chr4-156108670-156110430
chr8-122436206-122436415	chr5-115237550-115238399	chr5-32210382-32210708	chr4-156108670-156110430
chr8-122575954-122577289	chr5-115271911-115273410	chr5-32303060-32303858	chr4-156196522-156198178
chr8-121925411-121925997	chr5-114314617-114315513	chr5-32476522-32476881	chr4-156196522-156198178
chr8-121947375-121948240	chr5-114322670-114324527	chr5-31598510-31598891	chr4-156200661-156200966
chr8-122864502-122865729	chr5-114342713-114343176	chr5-31636826-31637277	chr4-156234629-156235165
chr8-122007783-122008708	chr5-114342713-114343176	chr5-31716882-31717368	chr4-156234629-156235165
chr8-122007783-122008708	chr5-114343657-114343876	chr5-32077175-32077572	chr4-156237022-156237242
chr8-122021773-122022566	chr5-114356347-114357494	chr5-31596196-31597521	chr4-156254323-156255878
chr8-122114899-122115180	chr5-114374702-114375103	chr5-31810732-31812011	chr5-3146405-3146940
chr8-122144773-122145310	chr5-114374702-114375103	chr5-32035692-32036061	chr5-3146405-3146940
chr8-122229946-122231140	chr5-114378969-114379190	chr5-32132757-32133851	chr5-3151919-3152714
chr8-122264307-122264565	chr5-114378969-114379190	chr5-31689381-31689679	chr5-3151919-3152714
chr8-122264307-122264565	chr5-114379712-114381197	chr5-31934483-31934753	chr5-3151919-3152714
chr8-122272972-122273611	chr5-114482269-114483438	chr5-32113633-32114136	chr5-3460194-3461688
chr8-122281097-122282866	chr5-114630881-114631641	chr5-31723882-31724775	chr5-3477690-3478529
chr8-122461639-122461849	chr5-114779963-114780236	chr5-31887393-31888150	chr5-3502576-3502985
chr8-122709152-122710055	chr5-114822848-114823706	chr5-32055663-32056010	chr5-3508455-3508768
chr8-122912168-122912774	chr5-114941682-114942945	chr5-32089028-32089790	chr5-3512571-3512934
chr8-122960820-122961730	chr5-115180794-115181632	chr5-32122464-32122663	chr5-3355294-3356504
chr8-122989516-122990239	chr5-115347302-115347953	chr5-32132757-32133851	chr5-3381281-3381539
chr8-123000114-123000901	chr5-114597304-114597522	chr5-32134976-32136073	chr5-3419929-3421208
chr8-122314844-122315561	chr5-114672791-114673456	chr5-32148300-32148962	chr5-3434125-3434324
chr8-122342814-122344073	chr5-114722062-114722292	chr5-32159577-32159916	chr5-3480115-3480454
chr8-122369316-122370069	chr5-114822848-114823706	chr5-32588014-32588432	chr5-3494093-3495082
chr8-122430085-122430567	chr5-115058673-115059227	chr5-32607936-32608309	chr5-3494093-3495082
chr8-122617703-122618420	chr5-115091184-115091612	chr5-32712260-32714462	chr5-3494093-3495082
chr8-122774918-122776111	chr5-114625458-114625917	chr5-32997578-32998089	chr5-3494093-3495082
chr8-123373057-123374920	chr5-114765035-114765639	chr5-32197247-32198116	chr5-3501136-3502025
chr8-122430085-122430567	chr5-114771777-114771983	chr5-32331624-32331827	chr5-3501136-3502025
chr8-122758407-122758868	chr5-114884157-114884381	chr5-32332486-32332943	chr5-3502576-3502985
chr8-122436206-122436415	chr5-114902292-114902756	chr5-32405036-32405451	chr5-3502576-3502985
chr8-122436206-122436415	chr5-114949095-114949679	chr5-32405036-32405451	chr5-3509092-3509836
chr8-122445132-122445576	chr5-115068761-115069257	chr5-32430079-32431069	chr5-3509092-3509836
chr8-123404223-123405121	chr5-115076229-115076884	chr5-32469717-32470134	chr5-3782498-3783034
chr8-122442847-122444981	chr5-115436247-115436723	chr5-32485434-32485744	chr5-3968977-3969432
chr8-122445132-122445576	chr5-114461080-114461818	chr5-32997578-32998089	chr5-4171248-4171542
chr8-122461639-122461849	chr5-114461080-114461818	chr5-32485434-32485744	chr5-4190154-4190441
chr8-122461639-122461849	chr5-114482269-114483438	chr5-32609859-32611925	chr5-3800797-3801180
chr8-122463744-122464635	chr5-114504587-114506295	chr5-32653025-32653249	chr5-3886809-3887756
chr8-122550195-122551915	chr5-114504587-114506295	chr5-32869570-32869920	chr5-3944839-3945222
chr8-122709152-122710055	chr5-114504587-114506295	chr5-32940540-32940965	chr5-3886809-3887756
chr8-122916907-122917138	chr5-114566789-114568412	chr5-33304074-33304617	chr5-3867397-3867943
chr8-122938235-122938931	chr5-114612090-114612494	chr5-33371137-33371449	chr5-3886809-3887756
chr8-123000114-123000901	chr5-114707275-114708271	chr5-32712260-32714462	chr5-4112630-4113087
chr8-123342842-123343247	chr5-114967731-114968133	chr5-32712260-32714462	chr5-3944839-3945222
chr8-122951486-122951834	chr5-115026022-115026434	chr5-32745777-32746605	chr5-4203078-4203277
chr8-122988347-122988666	chr5-115193169-115194748	chr5-32784720-32786020	chr5-3968977-3969432
chr8-123404223-123405121	chr5-115271911-115273410	chr5-33334690-33336579	chr5-3968977-3969432
chr8-122500634-122501556	chr5-115559163-115560207	chr5-33529730-33530141	chr5-4081607-4081850
chr8-122500634-122501556	chr5-114597304-114597522	chr5-32852057-32852464	chr5-4112630-4113087
chr8-122547733-122548632	chr5-114597304-114597522	chr5-32852057-32852464	chr5-4757010-4758292
chr8-122547733-122548632	chr5-114597304-114597522	chr5-32853464-32854669	chr5-4770650-4770968
chr8-122550195-122551915	chr5-114597304-114597522	chr5-32869570-32869920	chr5-5167662-5167931
chr8-122711626-122712267	chr5-114630881-114631641	chr5-33033059-33033879	chr5-5205890-5206336
chr8-122916907-122917138	chr5-114638827-114639876	chr5-33043421-33043798	chr5-5343759-5344060
chr8-123201966-123202787	chr5-114638827-114639876	chr5-33296896-33297511	chr5-5365452-5365657
chr8-123415925-123416224	chr5-114650930-114651696	chr5-33438175-33438558	chr5-5368426-5368947
chr8-122557296-122557854	chr5-114657912-114658617	chr5-33802104-33802558	chr5-5372904-5373152
chr8-122557296-122557854	chr5-114657912-114658617	chr5-32863058-32864441	chr5-5379415-5380930
chr8-122659796-122660328	chr5-114660906-114661358	chr5-32863058-32864441	chr5-5419231-5420517
chr8-123201966-123202787	chr5-114672791-114673456	chr5-32976578-32976900	chr5-5447619-5447855
chr8-122574878-122575508	chr5-114681808-114682086	chr5-32997578-32998089	chr5-8074713-8075677
chr8-122917331-122918354	chr5-114684821-114685062	chr5-33009769-33010094	chr5-8164523-8165049
chr8-122952751-122953449	chr5-114707275-114708271	chr5-33351679-33352562	chr5-8349572-8349910
chr8-122954210-122954699	chr5-114826008-114826785	chr5-33377199-33379590	chr5-8362427-8362647
chr8-123037032-123037299	chr5-114967731-114968133	chr5-33520337-33521759	chr5-8661284-8661560
chr8-123051341-123052325	chr5-115166635-115167955	chr5-33529730-33530141	chr5-8916941-8917453
chr8-123110538-123110970	chr5-115279232-115280583	chr5-33589131-33589898	chr5-8943432-8944246
chr8-123191872-123192117	chr5-115483979-115484886	chr5-33038575-33039958	chr5-8353744-8354002
chr8-123196891-123197417	chr5-114695743-114696054	chr5-33203275-33204319	chr5-8355367-8355929
chr8-122626815-122627479	chr5-114699047-114699925	chr5-33270560-33270899	chr5-8357122-8357670
chr8-122960820-122961730	chr5-114771777-114771983	chr5-34148572-34148781	chr5-8367020-8367370
chr8-123000114-123000901	chr5-114909433-114910092	chr5-33303023-33303292	chr5-8621964-8623605
chr8-123196891-123197417	chr5-115180794-115181632	chr5-33310921-33311358	chr5-9029713-9029941
chr8-123223906-123225406	chr5-115635538-115635832	chr5-33311798-33312061	chr5-9064837-9065079
chr8-123518298-123519187	chr5-115652436-115653494	chr5-33334690-33336579	chr5-9068858-9069125
chr8-122617703-122618420	chr5-114709247-114709863	chr5-33377199-33379590	chr5-8425933-8426319
chr8-122677148-122679010	chr5-114709247-114709863	chr5-33534168-33534962	chr5-9105639-9105874
chr8-122932199-122932984	chr5-114722062-114722292	chr5-33371137-33371449	chr5-8425933-8426319
chr8-123190492-123191207	chr5-114738654-114739047	chr5-33377199-33379590	chr5-8456170-8456915
chr8-122626815-122627479	chr5-114739431-114739687	chr5-34231901-34232161	chr5-8489533-8490053
chr8-122626815-122627479	chr5-114739431-114739687	chr5-34235757-34236302	chr5-8489533-8490053
chr8-122692014-122692521	chr5-114746612-114747178	chr5-34271596-34272105	chr5-8621964-8623605
chr8-122758407-122758868	chr5-114771777-114771983	chr5-33430768-33431359	chr5-8621964-8623605
chr8-123034068-123034554	chr5-114772789-114773854	chr5-33529730-33530141	chr5-9105639-9105874
chr8-122700545-122700956	chr5-114772789-114773854	chr5-33529730-33530141	chr5-8669160-8670397
chr8-122700545-122700956	chr5-114978801-114980121	chr5-33548660-33549099	chr5-8673675-8673913
chr8-122704632-122704852	chr5-115134186-115135150	chr5-33628711-33630421	chr5-8840611-8841187
chr8-123022828-123023056	chr5-115317380-115318036	chr5-33628711-33630421	chr5-8911102-8911972
chr8-122791297-122791612	chr5-114774319-114775358	chr5-33628711-33630421	chr5-8862980-8863495
chr8-122791297-122791612	chr5-114774319-114775358	chr5-33935383-33936903	chr5-8916941-8917453
chr8-122869742-122870881	chr5-115237550-115238399	chr5-34082656-34082934	chr5-8911102-8911972
chr8-122906152-122906979	chr5-115313602-115313894	chr5-34090154-34091050	chr5-9427191-9427866
chr8-122906152-122906979	chr5-115318837-115319999	chr5-34097185-34097695	chr5-9107096-9107502
chr8-122906152-122906979	chr5-115441162-115441976	chr5-34235757-34236302	chr5-9115308-9115549
chr8-122917331-122918354	chr5-115479988-115480475	chr5-34368950-34370821	chr5-17854212-17854886
chr8-122932199-122932984	chr5-115716120-115717986	chr5-34530196-34530407	chr5-18013057-18013575
chr8-122937087-122937859	chr5-114784685-114785134	chr5-33638743-33639105	chr5-19891706-19892014
chr8-122937087-122937859	chr5-114813221-114814541	chr5-33651315-33652963	chr5-20332322-20333338
chr8-122942840-122943604	chr5-114813221-114814541	chr5-33819582-33821611	chr5-20377093-20377870
chr8-122951486-122951834	chr5-114823887-114824729	chr5-33982712-33984061	chr5-20716020-20716725
chr8-122954210-122954699	chr5-114882331-114883107	chr5-34082656-34082934	chr5-20772081-20772715
chr8-123025369-123026410	chr5-115107336-115107944	chr5-34186667-34188610	chr5-20806807-20807052
chr8-123037032-123037299	chr5-115163602-115163851	chr5-34525616-34526745	chr5-20864522-20865583
chr8-123009029-123009494	chr5-115235147-115236174	chr5-34572823-34574450	chr5-20873192-20873402
chr8-123014890-123015503	chr5-115398251-115398765	chr5-33681112-33682065	chr5-21185683-21187218
chr8-123014890-123015503	chr5-115563796-115564104	chr5-34207318-34207872	chr5-21220543-21221168
chr8-123020084-123020366	chr5-115710181-115710488	chr5-34407208-34407758	chr5-20941236-20941725
chr8-123020084-123020366	chr5-115789946-115790808	chr5-34465824-34467079	chr5-21265619-21266220
chr8-123022828-123023056	chr5-114822848-114823706	chr5-34517906-34518210	chr5-21434154-21434426
chr8-123032769-123033436	chr5-114823887-114824729	chr5-33946882-33947368	chr5-21700706-21702105
chr8-123037032-123037299	chr5-114859028-114859639	chr5-34321198-34321546	chr5-20906214-20906413
chr8-123040820-123043139	chr5-114859028-114859639	chr5-34458974-34459307	chr5-20913226-20914170
chr8-123040820-123043139	chr5-114864632-114865589	chr5-34538005-34539487	chr5-20924693-20924919
chr8-123051341-123052325	chr5-114875703-114876262	chr5-34565301-34566274	chr5-20945001-20945673
chr8-123064480-123066396	chr5-114882331-114883107	chr5-34642848-34643326	chr5-20951026-20952142
chr8-123202998-123204015	chr5-114882331-114883107	chr5-34650733-34650986	chr5-21342938-21343137
chr8-123211678-123213378	chr5-114884157-114884381	chr5-33675914-33676286	chr5-20967541-20968241
chr8-123404223-123405121	chr5-114884157-114884381	chr5-33694890-33695811	chr5-20973039-20973301
chr8-123476892-123479221	chr5-114896363-114897858	chr5-33694890-33695811	chr5-20973039-20973301
chr8-123858480-123860175	chr5-114967731-114968133	chr5-33721353-33723709	chr5-20973039-20973301
chr8-123064480-123066396	chr5-115002687-115003789	chr5-33759155-33759572	chr5-21017122-21017481
chr8-123064480-123066396	chr5-115533815-115534053	chr5-33759155-33759572	chr5-21030167-21030543
chr8-123105732-123106180	chr5-114902292-114902756	chr5-34133940-34134637	chr5-21054501-21056554
chr8-123110538-123110970	chr5-114902292-114902756	chr5-34139668-34140141	chr5-21054501-21056554
chr8-123116551-123118383	chr5-114949095-114949679	chr5-34197252-34197576	chr5-21175008-21175674
chr8-123719142-123719685	chr5-115436247-115436723	chr5-34538005-34539487	chr5-21264754-21265425
chr8-123753733-123755122	chr5-115471171-115471431	chr5-33811491-33811858	chr5-21383520-21383951
chr8-123797741-123798325	chr5-114949095-114949679	chr5-33819582-33821611	chr5-21644908-21646454
chr8-123116551-123118383	chr5-114965327-114965924	chr5-33834794-33835216	chr5-21113360-21113964
chr8-123162274-123163787	chr5-115010503-115012421	chr5-33852962-33853408	chr5-21129607-21129842
chr8-123202998-123204015	chr5-115150659-115151730	chr5-34232329-34233255	chr5-21131098-21131606
chr8-123805372-123807820	chr5-115214848-115215125	chr5-34773093-34773840	chr5-21136534-21136797
chr8-123331905-123333210	chr5-115340496-115341741	chr5-34082656-34082934	chr5-21153667-21153977
chr8-123342842-123343247	chr5-115508629-115508838	chr5-34097185-34097695	chr5-21163116-21163471
chr8-123411070-123412058	chr5-115556009-115556536	chr5-34097185-34097695	chr5-21175008-21175674
chr8-123653202-123654533	chr5-115572939-115573235	chr5-34124149-34124512	chr5-21203159-21204664
chr8-124319270-124320138	chr5-115710181-115710488	chr5-34133940-34134637	chr5-21254511-21256140
chr8-123406612-123407098	chr5-115026022-115026434	chr5-34133940-34134637	chr5-21354308-21355097
chr8-123832652-123833082	chr5-115058673-115059227	chr5-34133940-34134637	chr5-21528488-21528802
chr8-123978562-123978772	chr5-115058673-115059227	chr5-34147484-34147822	chr5-21546958-21547285
chr8-124371376-124372088	chr5-115068761-115069257	chr5-34147484-34147822	chr5-21188467-21188800
chr8-123518298-123519187	chr5-115068761-115069257	chr5-34158631-34159011	chr5-21232674-21233018
chr8-123653202-123654533	chr5-115071253-115071631	chr5-34158631-34159011	chr5-21246804-21247091
chr8-123719142-123719685	chr5-115071253-115071631	chr5-34287053-34288770	chr5-21248715-21249357
chr8-123719142-123719685	chr5-115076229-115076884	chr5-35131308-35132096	chr5-21253800-21254019
chr8-123753733-123755122	chr5-115091184-115091612	chr5-34186667-34188610	chr5-21326201-21326866
chr8-123753733-123755122	chr5-115091774-115092238	chr5-34195127-34195470	chr5-21354308-21355097
chr8-123924390-123925288	chr5-115124843-115125667	chr5-34335471-34337460	chr5-21372357-21372991
chr8-124271587-124271949	chr5-115214076-115214275	chr5-34217192-34218064	chr5-21384309-21385453
chr8-124371376-124372088	chr5-115752464-115753331	chr5-34232329-34233255	chr5-22360377-22361312
chr8-123832652-123833082	chr5-115789946-115790808	chr5-34248288-34249453	chr5-21672616-21674014
chr8-123845000-123845442	chr5-115124843-115125667	chr5-34530196-34530407	chr5-21814040-21814295
chr8-123948569-123950603	chr5-115124843-115125667	chr5-34771515-34772425	chr5-21803786-21804119
chr8-124230925-124232466	chr5-115126416-115127473	chr5-34907963-34908961	chr5-21784178-21785421
chr8-124677241-124677826	chr5-115132329-115133652	chr5-34933448-34933787	chr5-22535950-22536611
chr8-124750994-124752638	chr5-115132329-115133652	chr5-35088682-35089208	chr5-22549360-22550670
chr8-124256298-124257065	chr5-115134186-115135150	chr5-35165491-35166813	chr5-23527004-23527335
chr8-124862325-124864112	chr5-115488634-115490875	chr5-34335471-34337460	chr5-23402054-23402306
chr8-123978562-123978772	chr5-115517536-115517797	chr5-34784129-34785533	chr5-23351090-23351937
chr8-123982206-123983491	chr5-115614749-115615253	chr5-35070828-35071321	chr5-23386306-23387754
chr8-124275479-124276127	chr5-115716120-115717986	chr5-34368950-34370821	chr5-23386306-23387754
chr8-124318663-124319066	chr5-116023354-116024826	chr5-34458974-34459307	chr5-23393887-23395200
chr8-124346794-124347412	chr5-115150659-115151730	chr5-34907963-34908961	chr5-23400192-23400528
chr8-124859505-124859758	chr5-115210279-115210743	chr5-34418648-34419573	chr5-23402054-23402306
chr8-124019720-124022404	chr5-115317380-115318036	chr5-34487292-34488007	chr5-23424206-23424693
chr8-124756603-124757073	chr5-115517536-115517797	chr5-34487292-34488007	chr5-23432411-23435614
chr8-124926684-124926884	chr5-115652436-115653494	chr5-34500949-34501188	chr5-23432411-23435614
chr8-124075714-124076789	chr5-115722014-115722861	chr5-34500949-34501188	chr5-23616097-23617302
chr8-124075714-124076789	chr5-115854156-115855023	chr5-34513065-34514656	chr5-23457297-23457547
chr8-124075714-124076789	chr5-115157667-115159022	chr5-34659350-34661327	chr5-23502203-23502787
chr8-124255339-124255963	chr5-115157667-115159022	chr5-35032957-35033388	chr5-23874120-23874845
chr8-124265536-124266292	chr5-115180794-115181632	chr5-34530196-34530407	chr5-23444890-23445370
chr8-124270977-124271249	chr5-115180794-115181632	chr5-34531619-34532002	chr5-23490638-23491104
chr8-124273455-124275049	chr5-115193169-115194748	chr5-34549090-34550566	chr5-23502203-23502787
chr8-124616795-124617842	chr5-115203537-115205251	chr5-34584293-34584749	chr5-23521773-23522315
chr8-124699410-124701935	chr5-115210279-115210743	chr5-35530305-35530786	chr5-23524286-23525043
chr8-124260055-124260922	chr5-115214848-115215125	chr5-34647449-34648087	chr5-23524286-23525043
chr8-124265536-124266292	chr5-115214848-115215125	chr5-35183163-35183765	chr5-23567089-23567436
chr8-124270977-124271249	chr5-115235147-115236174	chr5-34659350-34661327	chr5-23567089-23567436
chr8-124270977-124271249	chr5-115235147-115236174	chr5-35006291-35006900	chr5-23605611-23605916
chr8-124313466-124314819	chr5-115491811-115492241	chr5-34669354-34669848	chr5-23605611-23605916
chr8-124317072-124318352	chr5-115712569-115712772	chr5-34760723-34762725	chr5-23605611-23605916
chr8-124319270-124320138	chr5-115854156-115855023	chr5-34822432-34823108	chr5-23611377-23611763
chr8-124319270-124320138	chr5-116116039-116117076	chr5-34773093-34773840	chr5-23615584-23615860
chr8-124349491-124350040	chr5-115261868-115262128	chr5-34998731-34999120	chr5-23718517-23719598
chr8-124349491-124350040	chr5-115271911-115273410	chr5-35000201-35000615	chr5-24060965-24061227
chr8-124367895-124368522	chr5-115398251-115398765	chr5-35001161-35001395	chr5-24481613-24481919
chr8-124508848-124509819	chr5-115441162-115441976	chr5-35035044-35035459	chr5-24529829-24530575
chr8-125386728-125386927	chr5-115491811-115492241	chr5-35728456-35729595	chr5-23616097-23617302
chr8-124585265-124586412	chr5-115722014-115722861	chr5-34972545-34972803	chr5-23631411-23631957
chr8-124585265-124586412	chr5-115326213-115328328	chr5-34976911-34977170	chr5-23631411-23631957
chr8-124699410-124701935	chr5-115500366-115500704	chr5-34976911-34977170	chr5-23636776-23638344
chr8-124699410-124701935	chr5-115614749-115615253	chr5-34985703-34986218	chr5-23658415-23658614
chr8-124703247-124703847	chr5-115752464-115753331	chr5-34985703-34986218	chr5-23686275-23686667
chr8-125116437-125117477	chr5-115542218-115544085	chr5-35001161-35001395	chr5-23711452-23713050
chr8-125558240-125559472	chr5-115563796-115564104	chr5-35056343-35057403	chr5-23713614-23713886
chr8-125560748-125561263	chr5-115730845-115733129	chr5-35070828-35071321	chr5-23713614-23713886
chr8-124859505-124859758	chr5-115500366-115500704	chr5-35510209-35510946	chr5-23718517-23719598
chr8-124947709-124950319	chr5-115517536-115517797	chr5-35755264-35755700	chr5-23720425-23721076
chr8-124990875-124991791	chr5-115340496-115341741	chr5-35819640-35820199	chr5-23720425-23721076
chr8-125390564-125392316	chr5-115534302-115535235	chr5-35857502-35858476	chr5-23732222-23732963
chr8-125558240-125559472	chr5-115500366-115500704	chr5-35907709-35908145	chr5-23732222-23732963
chr8-124775203-124776084	chr5-115752464-115753331	chr5-35165491-35166813	chr5-23758388-23759070
chr8-124775203-124776084	chr5-115348253-115349490	chr5-35182437-35182828	chr5-24452831-24453242
chr8-124862325-124864112	chr5-115521394-115522432	chr5-35183163-35183765	chr5-24575964-24576254
chr8-124990875-124991791	chr5-115542218-115544085	chr5-35510209-35510946	chr5-24673908-24674957
chr8-125253422-125254719	chr5-115798776-115800125	chr5-35563139-35563822	chr5-23874120-23874845
chr8-125733481-125734962	chr5-115844144-115845830	chr5-35574232-35575477	chr5-23887184-23887405
chr8-125053339-125054952	chr5-115398251-115398765	chr5-36291074-36291543	chr5-24038791-24040062
chr8-125083837-125084284	chr5-115429186-115430599	chr5-36135876-36136601	chr5-23787223-23788377
chr8-125377237-125378650	chr5-115436247-115436723	chr5-35582195-35583965	chr5-23787223-23788377
chr8-125461335-125461869	chr5-115506224-115508422	chr5-35595383-35596230	chr5-23974998-23975271
chr8-125574170-125574608	chr5-115521394-115522432	chr5-35688712-35689253	chr5-24684550-24686590
chr8-125648793-125649904	chr5-115534302-115535235	chr5-35728456-35729595	chr5-24384427-24384825
chr8-125666835-125667871	chr5-115712569-115712772	chr5-35971723-35972116	chr5-23849990-23851522
chr8-125680741-125681758	chr5-115508629-115508838	chr5-36679871-36680564	chr5-23871126-23871676
chr8-125052020-125052353	chr5-115508629-115508838	chr5-35737081-35737400	chr5-23874120-23874845
chr8-125671380-125671590	chr5-115542218-115544085	chr5-35813469-35814114	chr5-23874120-23874845
chr8-125531442-125532641	chr5-115559163-115560207	chr5-35774061-35774277	chr5-23887184-23887405
chr8-125083837-125084284	chr5-115769993-115770376	chr5-35789795-35790577	chr5-23974998-23975271
chr8-125343497-125344514	chr5-115844144-115845830	chr5-35813469-35814114	chr5-23974998-23975271
chr8-125459860-125460709	chr5-116030718-116031488	chr5-35870287-35870975	chr5-24023354-24023561
chr8-125669352-125670283	chr5-115572939-115573235	chr5-35981658-35982819	chr5-24023354-24023561
chr8-125671380-125671590	chr5-115614749-115615253	chr5-36017994-36018739	chr5-24029036-24031232
chr8-126420736-126421146	chr5-115730845-115733129	chr5-36538355-36539189	chr5-24262166-24262481
chr8-126603193-126603731	chr5-115854156-115855023	chr5-36750249-36750681	chr5-24468681-24469086
chr8-126908826-126909067	chr5-117109575-117109800	chr5-35907709-35908145	chr5-24038791-24040062
chr8-126476072-126476420	chr5-117125618-117126269	chr5-35960073-35960670	chr5-24060965-24061227
chr8-126496963-126498181	chr5-118036434-118038149	chr5-35971723-35972116	chr5-24063691-24063959
chr8-126593230-126594866	chr5-117125618-117126269	chr5-35971723-35972116	chr5-24088295-24088815
chr8-127588993-127589632	chr5-117182349-117182843	chr5-35973650-35974396	chr5-24825782-24826700
chr8-126615691-126616979	chr5-118036434-118038149	chr5-35975455-35976010	chr5-24110016-24110347
chr8-126660446-126660960	chr5-118048362-118048801	chr5-36003783-36004467	chr5-24164270-24165522
chr8-126721398-126722318	chr5-117158191-117159117	chr5-36005751-36006805	chr5-24423044-24425951
chr8-126813661-126813875	chr5-117158191-117159117	chr5-36017994-36018739	chr5-24995091-24996030
chr8-126826327-126826667	chr5-117159385-117160331	chr5-36285201-36285685	chr5-24165723-24165922
chr8-126881515-126882176	chr5-117159385-117160331	chr5-36291074-36291543	chr5-24260898-24261462
chr8-126884117-126884772	chr5-117363238-117363547	chr5-36317856-36318285	chr5-24265804-24267119
chr8-126970302-126971533	chr5-117377715-117377975	chr5-36397453-36399298	chr5-24335590-24336359
chr8-126975488-126976010	chr5-118036434-118038149	chr5-36997732-36998313	chr5-24351165-24352506
chr8-127540188-127540531	chr5-117505030-117505539	chr5-37082517-37082745	chr5-24576544-24578422
chr8-128357061-128357586	chr5-118066677-118067150	chr5-36570540-36570836	chr5-24750366-24752440
chr8-128357732-128359846	chr5-118068966-118069687	chr5-36868182-36868874	chr5-24827086-24827445
chr8-128480724-128481570	chr5-117510685-117511542	chr5-36756699-36757516	chr5-24914688-24915896
chr8-128519203-128519697	chr5-117932573-117933223	chr5-37147407-37147829	chr5-25099522-25101798
chr8-128650300-128650576	chr5-118046857-118047589	chr5-37197471-37197703	chr5-25188852-25189104
chr8-129263011-129263962	chr5-117504091-117504685	chr5-37288970-37289578	chr5-24684550-24686590
chr8-128549369-128550494	chr5-117506274-117506711	chr5-36474081-36474615	chr5-25222214-25223684
chr8-128645480-128645969	chr5-117510685-117511542	chr5-37197471-37197703	chr5-24423044-24425951
chr8-128646417-128647080	chr5-117516286-117517165	chr5-36483243-36485577	chr5-24712429-24713059
chr8-128650300-128650576	chr5-118448816-118449939	chr5-36538355-36539189	chr5-25099522-25101798
chr9-4311259-4311458	chr5-118268859-118269367	chr5-36548870-36549546	chr5-24687791-24688055
chr9-5308197-5309014	chr5-118326533-118327426	chr5-36573970-36574857	chr5-24738854-24739537
chr9-5311374-5312041	chr5-118404218-118404904	chr5-36590298-36591001	chr5-25082600-25082847
chr9-7176348-7177507	chr5-118154771-118155787	chr5-36595139-36595463	chr5-25367189-25367488
chr9-7608439-7608971	chr5-118154771-118155787	chr5-36795807-36797187	chr5-24585934-24587516
chr9-7650434-7650697	chr5-118268859-118269367	chr5-36668420-36670294	chr5-24776496-24777728
chr9-7670050-7670916	chr5-118377470-118377795	chr5-36668420-36670294	chr5-25215107-25215340
chr9-7670050-7670916	chr5-118704046-118704444	chr5-36694933-36696382	chr5-24576544-24578422
chr9-7670050-7670916	chr5-118169590-118170181	chr5-36726216-36726793	chr5-24823936-24824314
chr9-7753874-7754541	chr5-118244447-118246160	chr5-36747803-36748963	chr5-24924179-24924789
chr9-7823566-7823849	chr5-118326533-118327426	chr5-36988294-36990064	chr5-24995091-24996030
chr9-7823566-7823849	chr5-118375554-118376348	chr5-36756699-36757516	chr5-25006660-25007157
chr9-13297797-13298591	chr5-118380228-118381706	chr5-36849931-36850333	chr5-25093797-25094105
chr9-13835015-13835622	chr5-118592089-118592365	chr5-37044462-37045168	chr5-25188852-25189104
chr9-13322937-13324009	chr5-118606715-118606943	chr5-37108942-37109828	chr5-24894494-24895163
chr9-13563300-13564023	chr5-118636464-118637177	chr5-37117913-37118578	chr5-25041382-25042400
chr9-13563300-13564023	chr5-118644079-118644405	chr5-37197471-37197703	chr5-25082600-25082847
chr9-13608581-13609019	chr5-119359615-119360588	chr5-37258931-37259512	chr5-24470308-24470944
chr9-13608581-13609019	chr5-119633101-119634222	chr5-36835787-36836257	chr5-24529829-24530575
chr9-13889466-13889973	chr5-119690916-119691473	chr5-36868182-36868874	chr5-24729639-24731309
chr9-14280731-14281098	chr5-119690916-119691473	chr5-36945390-36945613	chr5-24738854-24739537
chr9-14295509-14296572	chr5-119690916-119691473	chr5-37076703-37077266	chr5-24673908-24674957
chr9-14347923-14348755	chr5-120094306-120095011	chr5-37197471-37197703	chr5-25092555-25093078
chr9-13748293-13749892	chr5-120115759-120117092	chr5-37044462-37045168	chr5-25418561-25418866
chr9-14280731-14281098	chr5-120522526-120522957	chr5-37066381-37067896	chr5-24629571-24630090
chr9-14295509-14296572	chr5-120604421-120606047	chr5-37050387-37051751	chr5-24684550-24686590
chr9-14341837-14342571	chr5-120619214-120619453	chr5-37157642-37158768	chr5-24800288-24800696
chr9-14568287-14568937	chr5-120680215-120680432	chr5-37288242-37288702	chr5-25041382-25042400
chr9-13835015-13835622	chr5-120746316-120746904	chr5-37288970-37289578	chr5-25006660-25007157
chr9-13894122-13895242	chr5-120836731-120837591	chr5-38106963-38107173	chr5-24779892-24780521
chr9-14272942-14273195	chr5-120127685-120127947	chr5-38197146-38197782	chr5-24800288-24800696
chr9-14568287-14568937	chr5-120129891-120130572	chr5-38781642-38782339	chr5-24827086-24827445
chr9-14724752-14725462	chr5-120131633-120131864	chr5-38038296-38040045	chr5-24843844-24844164
chr9-14729136-14729889	chr5-120133860-120134328	chr5-38505159-38505682	chr5-24888833-24889753
chr9-14783873-14785401	chr5-120139014-120139542	chr5-38754899-38755293	chr5-24969066-24969861
chr9-15550178-15551282	chr5-120322955-120323778	chr5-39150922-39151265	chr5-24999398-24999777
chr9-15538573-15539475	chr5-120424042-120424362	chr5-38885163-38885425	chr5-24999398-24999777
chr9-15003238-15005019	chr5-120431727-120432143	chr5-38259829-38260906	chr5-25022595-25023372
chr9-15017693-15019076	chr5-120436356-120437049	chr5-38273852-38274306	chr5-25081027-25081947
chr9-15028971-15029508	chr5-120439771-120441050	chr5-38307343-38308127	chr5-25092555-25093078
chr9-15059394-15060475	chr5-120439771-120441050	chr5-38366504-38367410	chr5-25188852-25189104
chr9-15059394-15060475	chr5-120495138-120496011	chr5-38469622-38470530	chr5-25591741-25591999
chr9-15492949-15494549	chr5-121249742-121249959	chr5-38469622-38470530	chr5-25243148-25243450
chr9-15550178-15551282	chr5-121266693-121267342	chr5-38580270-38581344	chr5-25420434-25421008
chr9-15586722-15587830	chr5-121399085-121399311	chr5-38781642-38782339	chr5-25497299-25500301
chr9-15538573-15539475	chr5-121500813-121501061	chr5-39639509-39639708	chr5-27793783-27794260
chr9-20459260-20460405	chr5-120505166-120505939	chr5-38824157-38824742	chr5-28099353-28100171
chr9-20868369-20869687	chr5-120505166-120505939	chr5-38857479-38858665	chr5-27793783-27794260
chr9-21033139-21033519	chr5-120836731-120837591	chr5-38864455-38865100	chr5-28081108-28081402
chr9-21072674-21073831	chr5-121009270-121009780	chr5-38876470-38877044	chr5-28381903-28383030
chr9-21100160-21101148	chr5-121254949-121255280	chr5-38885163-38885425	chr5-29195269-29196442
chr9-21136958-21137559	chr5-121392526-121392959	chr5-38905237-38905547	chr5-29199846-29200164
chr9-21331979-21333204	chr5-121399085-121399311	chr5-39643974-39645263	chr5-29568538-29570124
chr9-20459260-20460405	chr5-121408997-121409334	chr5-38927081-38927394	chr5-29204999-29206565
chr9-20459260-20460405	chr5-120517359-120517938	chr5-38930968-38931230	chr5-29377258-29378939
chr9-20635847-20636988	chr5-120522526-120522957	chr5-38946308-38946561	chr5-29893819-29894209
chr9-20756805-20757482	chr5-120526372-120526641	chr5-39153352-39153683	chr5-29935791-29935990
chr9-21189847-21190240	chr5-120527471-120527912	chr5-39643974-39645263	chr5-29552988-29553203
chr9-21260647-21261039	chr5-120527471-120527912	chr5-41764308-41764619	chr5-29560560-29560957
chr9-21316691-21317048	chr5-120560699-120561227	chr5-43692506-43692904	chr5-29587994-29588251
chr9-21331979-21333204	chr5-120576600-120577245	chr5-43279801-43280085	chr5-30516211-30516749
chr9-20491870-20493724	chr5-120577634-120580190	chr5-43279801-43280085	chr5-29735135-29736710
chr9-20520643-20522082	chr5-120587256-120587842	chr5-43289792-43290243	chr5-29824628-29825143
chr9-20830685-20831362	chr5-120587256-120587842	chr5-43293075-43293482	chr5-29861533-29861753
chr9-21379096-21379834	chr5-120626468-120626704	chr5-43672073-43672823	chr5-29893819-29894209
chr9-20543836-20545071	chr5-120741667-120742492	chr5-44382974-44383338	chr5-29893819-29894209
chr9-20543836-20545071	chr5-120830596-120831774	chr5-43672073-43672823	chr5-29901555-29902115
chr9-20606745-20607955	chr5-121099979-121101218	chr5-43781267-43782820	chr5-29925379-29925709
chr9-20635847-20636988	chr5-121340565-121342135	chr5-43883619-43883935	chr5-29935791-29935990
chr9-20635847-20636988	chr5-120588007-120589368	chr5-43892241-43892733	chr5-29946507-29946721
chr9-20887604-20888756	chr5-120590480-120590873	chr5-43868112-43869638	chr5-29948038-29948538
chr9-21125448-21126045	chr5-120601360-120601597	chr5-43892241-43892733	chr5-30012632-30013426
chr9-21235230-21235780	chr5-120604421-120606047	chr5-43947025-43949293	chr5-30014457-30014868
chr9-21409641-21410212	chr5-120713975-120714627	chr5-43947025-43949293	chr5-30035973-30036224
chr9-20644279-20645512	chr5-121376867-121377347	chr5-44011127-44011449	chr5-30482187-30482701
chr9-20745436-20746512	chr5-120619214-120619453	chr5-44048455-44049052	chr5-30636874-30637326
chr9-21168253-21169120	chr5-120619214-120619453	chr5-44211858-44212241	chr5-30709706-30710235
chr9-21238321-21239632	chr5-120622079-120622797	chr5-44224311-44224697	chr5-30039850-30040266
chr9-21320326-21321024	chr5-120626468-120626704	chr5-43892241-43892733	chr5-30071860-30072287
chr9-21426120-21426330	chr5-120626468-120626704	chr5-44011127-44011449	chr5-30072537-30073904
chr9-20644279-20645512	chr5-120662717-120663296	chr5-44180339-44181126	chr5-30072537-30073904
chr9-20651210-20652612	chr5-120685308-120686154	chr5-45448823-45450752	chr5-30998067-30998693
chr9-20651210-20652612	chr5-121124250-121124530	chr5-45448823-45450752	chr5-31064569-31065013
chr9-20651210-20652612	chr5-121201741-121202097	chr5-45872623-45872897	chr5-30104222-30105825
chr9-20756805-20757482	chr5-121328601-121330974	chr5-45668745-45670428	chr5-30111230-30111464
chr9-21195669-21197010	chr5-121397285-121398884	chr5-45916971-45917192	chr5-30113814-30114888
chr9-21597947-21598511	chr5-120668848-120669119	chr5-46347248-46347731	chr5-30930076-30930452
chr9-20740102-20740785	chr5-120674331-120674997	chr5-45757329-45757972	chr5-31064569-31065013
chr9-20745436-20746512	chr5-120677493-120677985	chr5-48349326-48349584	chr5-30201429-30201889
chr9-20745436-20746512	chr5-120677493-120677985	chr5-52086741-52087122	chr5-30207166-30207572
chr9-20765014-20765928	chr5-120679732-120679936	chr5-52132873-52133121	chr5-30214735-30215264
chr9-20765014-20765928	chr5-120680215-120680432	chr5-52132873-52133121	chr5-30230809-30231233
chr9-20812472-20813329	chr5-120683060-120683695	chr5-52138217-52138466	chr5-30240498-30240958
chr9-20868369-20869687	chr5-120683060-120683695	chr5-52176641-52176849	chr5-30243561-30243995
chr9-20877453-20879448	chr5-120687949-120688196	chr5-52871625-52872725	chr5-30247678-30247928
chr9-20877453-20879448	chr5-120688417-120689007	chr5-52240574-52240863	chr5-31256064-31256264
chr9-20877453-20879448	chr5-120688417-120689007	chr5-52346765-52347101	chr5-30342535-30344204
chr9-21152507-21153077	chr5-120688417-120689007	chr5-52383478-52384039	chr5-30342535-30344204
chr9-21244046-21245103	chr5-120688417-120689007	chr5-52385805-52386728	chr5-30353204-30354459
chr9-21651718-21653608	chr5-120695856-120697519	chr5-52396943-52397212	chr5-30353204-30354459
chr9-20887604-20888756	chr5-120695856-120697519	chr5-52396943-52397212	chr5-30354871-30355452
chr9-21072674-21073831	chr5-120695856-120697519	chr5-52476083-52476678	chr5-30391145-30391810
chr9-21626447-21626911	chr5-120695856-120697519	chr5-52667878-52668229	chr5-30391145-30391810
chr9-20901350-20902055	chr5-120774935-120776401	chr5-52667878-52668229	chr5-30423263-30423872
chr9-20901350-20902055	chr5-121340565-121342135	chr5-52668473-52668862	chr5-30423263-30423872
chr9-21021932-21022181	chr5-120713975-120714627	chr5-52674698-52675008	chr5-30476392-30476859
chr9-21290586-21291835	chr5-120713975-120714627	chr5-52794248-52794670	chr5-30482187-30482701
chr9-21435898-21436672	chr5-120749173-120750045	chr5-53378267-53378981	chr5-30516211-30516749
chr9-21615379-21616809	chr5-121376867-121377347	chr5-53385563-53386004	chr5-30516211-30516749
chr9-20961022-20961929	chr5-121397285-121398884	chr5-53400739-53401469	chr5-30516211-30516749
chr9-20961022-20961929	chr5-121443452-121443869	chr5-53470686-53471510	chr5-30594160-30594883
chr9-20998204-20998623	chr5-121501294-121501872	chr5-53509226-53509909	chr5-30594160-30594883
chr9-21072674-21073831	chr5-120774935-120776401	chr5-53572264-53572839	chr5-30636874-30637326
chr9-21305247-21305712	chr5-120774935-120776401	chr5-53621869-53622112	chr5-31360984-31361276
chr9-21021932-21022181	chr5-120777452-120777798	chr5-53365725-53365972	chr5-30666009-30667827
chr9-21449645-21450641	chr5-120777452-120777798	chr5-53452700-53453269	chr5-30686849-30687068
chr9-21021932-21022181	chr5-120830596-120831774	chr5-53509226-53509909	chr5-30961176-30962107
chr9-21021932-21022181	chr5-121201741-121202097	chr5-53534056-53534289	chr5-30982151-30982668
chr9-21029357-21029927	chr5-121443452-121443869	chr5-53572264-53572839	chr5-31179114-31180750
chr9-21030313-21032175	chr5-121584145-121584567	chr5-53413556-53414050	chr5-30666009-30667827
chr9-21287379-21288981	chr5-121627557-121628286	chr5-52794248-52794670	chr5-30683939-30684296
chr9-21033139-21033519	chr5-120792624-120793459	chr5-53534056-53534289	chr5-30686849-30687068
chr9-21100160-21101148	chr5-120806202-120806796	chr5-53604925-53605124	chr5-30709706-30710235
chr9-21100160-21101148	chr5-120811644-120813299	chr5-53212604-53214237	chr5-30711116-30713068
chr9-21100160-21101148	chr5-120830596-120831774	chr5-53212604-53214237	chr5-30774574-30775392
chr9-21125448-21126045	chr5-121172738-121173316	chr5-53599144-53599451	chr5-30774574-30775392
chr9-21125448-21126045	chr5-121328601-121330974	chr5-53994456-53995885	chr5-30795891-30796518
chr9-21126257-21126542	chr5-121399085-121399311	chr5-54100932-54102222	chr5-30798987-30799245
chr9-21126257-21126542	chr5-121477335-121478213	chr5-54154509-54155152	chr5-30805931-30806498
chr9-21424234-21425527	chr5-121592940-121594301	chr5-53373378-53373644	chr5-30829828-30830253
chr9-21133006-21133455	chr5-121795708-121796321	chr5-53377767-53377984	chr5-31012446-31013199
chr9-21135558-21136740	chr5-120815639-120816271	chr5-53385563-53386004	chr5-31201183-31202699
chr9-21135558-21136740	chr5-120815639-120816271	chr5-53400739-53401469	chr5-31301927-31302144
chr9-21136958-21137559	chr5-120830596-120831774	chr5-53402052-53403096	chr5-30814059-30815409
chr9-21146582-21147123	chr5-120836731-120837591	chr5-53413556-53414050	chr5-30829828-30830253
chr9-21149256-21150200	chr5-120849183-120849993	chr5-53436857-53437107	chr5-30829828-30830253
chr9-21308813-21309849	chr5-120906590-120907893	chr5-53436857-53437107	chr5-30855764-30856406
chr9-21152507-21153077	chr5-120926952-120927395	chr5-53470686-53471510	chr5-30868858-30870166
chr9-21164810-21165542	chr5-121009270-121009780	chr5-53503170-53503782	chr5-31179114-31180750
chr9-21839576-21840606	chr5-121009270-121009780	chr5-53509226-53509909	chr5-31443699-31444620
chr9-21172040-21172726	chr5-121106534-121107578	chr5-53509226-53509909	chr5-31860095-31860792
chr9-21195669-21197010	chr5-121124250-121124530	chr5-53539764-53540554	chr5-30887014-30889571
chr9-21219867-21221876	chr5-121172738-121173316	chr5-53565725-53567335	chr5-30930076-30930452
chr9-21225010-21225484	chr5-121172738-121173316	chr5-53621869-53622112	chr5-31047558-31049664
chr9-21238321-21239632	chr5-121190338-121191890	chr5-53662496-53662848	chr5-31110515-31111282
chr9-21238321-21239632	chr5-121340565-121342135	chr5-53664198-53664634	chr5-31626487-31627082
chr9-21286777-21287050	chr5-121710878-121713282	chr5-54013272-54013783	chr5-30930076-30930452
chr9-21308813-21309849	chr5-122143554-122143892	chr5-53572264-53572839	chr5-30931404-30931632
chr9-21356809-21357718	chr5-122145106-122146386	chr5-53664198-53664634	chr5-31361861-31362280
chr9-21936420-21938213	chr5-121201741-121202097	chr5-53809001-53810112	chr5-31512262-31512833
chr9-21241308-21241695	chr5-121249742-121249959	chr5-53928000-53928247	chr5-31519895-31520913
chr9-21264520-21265607	chr5-121917124-121917386	chr5-54013272-54013783	chr5-30913437-30913761
chr9-21327645-21328477	chr5-122179420-122180044	chr5-53994456-53995885	chr5-30915344-30916358
chr9-21286777-21287050	chr5-121219665-121221478	chr5-54024636-54025210	chr5-30915344-30916358
chr9-21626447-21626911	chr5-121266693-121267342	chr5-54070640-54070842	chr5-31218342-31218591
chr9-22095722-22096410	chr5-121328601-121330974	chr5-57714690-57716113	chr5-31226216-31227544
chr9-21316691-21317048	chr5-122264962-122265464	chr5-57719520-57719819	chr5-31267670-31268123
chr9-21331979-21333204	chr5-121392526-121392959	chr5-57857008-57857740	chr5-31451235-31453258
chr9-21356809-21357718	chr5-121408997-121409334	chr5-62715398-62716270	chr5-31526382-31527631
chr9-21950217-21950630	chr5-121420267-121420509	chr5-62752338-62753307	chr5-31528415-31528874
chr9-21290586-21291835	chr5-121627557-121628286	chr5-62790640-62791587	chr5-31588687-31589013
chr9-21305247-21305712	chr5-122274472-122275348	chr5-62815356-62816229	chr5-31880507-31880960
chr9-21305247-21305712	chr5-122301897-122302370	chr5-63826897-63827408	chr5-30931404-30931632
chr9-21308813-21309849	chr5-121399085-121399311	chr5-63830796-63831409	chr5-30931404-30931632
chr9-21316691-21317048	chr5-121414344-121414870	chr5-63938408-63939055	chr5-30943070-30943358
chr9-21320326-21321024	chr5-121420267-121420509	chr5-63938408-63939055	chr5-30943070-30943358
chr9-21321377-21322791	chr5-121449942-121450231	chr5-63942907-63943860	chr5-30949410-30950481
chr9-21327645-21328477	chr5-121449942-121450231	chr5-63957652-63957885	chr5-30959637-30960630
chr9-21379096-21379834	chr5-121451270-121451470	chr5-63957652-63957885	chr5-31519895-31520913
chr9-22084622-22086073	chr5-121451270-121451470	chr5-64069799-64070658	chr5-31697055-31699187
chr9-21356809-21357718	chr5-121451270-121451470	chr5-64212588-64212974	chr5-31870668-31871373
chr9-21615379-21616809	chr5-121451664-121452987	chr5-64312051-64312406	chr5-31003897-31004586
chr9-21797674-21798950	chr5-121943316-121943931	chr5-64795688-64796107	chr5-31290446-31291657
chr9-21379096-21379834	chr5-122130857-122132505	chr5-64960648-64961419	chr5-31905044-31905603
chr9-21409641-21410212	chr5-122416380-122416661	chr5-64037945-64038685	chr5-31047558-31049664
chr9-21409641-21410212	chr5-121477335-121478213	chr5-64109042-64109527	chr5-31047558-31049664
chr9-21419178-21420101	chr5-121477335-121478213	chr5-64487449-64488335	chr5-31081098-31081695
chr9-21449645-21450641	chr5-121477335-121478213	chr5-64651046-64651801	chr5-31312913-31313144
chr9-21961115-21962873	chr5-121501294-121501872	chr5-64845626-64846158	chr5-31519895-31520913
chr9-21419178-21420101	chr5-121502962-121503422	chr5-64918482-64919179	chr5-31723882-31724775
chr9-21419178-21420101	chr5-121537590-121537796	chr5-64101915-64103324	chr5-31983998-31985080
chr9-21524756-21526773	chr5-121544792-121546829	chr5-64136079-64136910	chr5-31105709-31106123
chr9-21600980-21601424	chr5-121564134-121565175	chr5-64149197-64150435	chr5-31240377-31242013
chr9-21626447-21626911	chr5-121564134-121565175	chr5-64149197-64150435	chr5-31179114-31180750
chr9-21804058-21804730	chr5-121584145-121584567	chr5-64150603-64150822	chr5-31240377-31242013
chr9-21426120-21426330	chr5-121592940-121594301	chr5-64210839-64211707	chr5-31699391-31699803
chr9-21449645-21450641	chr5-121601612-121602305	chr5-64240911-64241250	chr5-31267670-31268123
chr9-21455074-21455712	chr5-121826925-121827207	chr5-64498024-64498911	chr5-31451235-31453258
chr9-21455074-21455712	chr5-122126418-122126689	chr5-64655987-64656276	chr5-31487904-31488163
chr9-21468643-21469589	chr5-122209244-122210432	chr5-64683942-64684892	chr5-31905044-31905603
chr9-21977556-21978386	chr5-122234337-122235711	chr5-64819381-64819870	chr5-32112249-32112867
chr9-22054350-22055109	chr5-122287093-122287320	chr5-64833979-64834571	chr5-32191850-32192466
chr9-21600980-21601424	chr5-121601612-121602305	chr5-64896580-64896963	chr5-31451235-31453258
chr9-21609122-21610567	chr5-121627557-121628286	chr5-65091122-65091972	chr5-31810732-31812011
chr9-21797674-21798950	chr5-121627557-121628286	chr5-64202011-64202682	chr5-32053269-32053772
chr9-21870762-21871337	chr5-121633025-121633393	chr5-64249833-64250472	chr5-31451235-31453258
chr9-22327163-22328497	chr5-121659559-121661449	chr5-64264938-64265470	chr5-31494012-31495412
chr9-21786560-21787325	chr5-122261954-122262381	chr5-64295644-64295908	chr5-31512262-31512833
chr9-21615379-21616809	chr5-122264962-122265464	chr5-64359897-64360903	chr5-31754231-31754896
chr9-21698760-21699133	chr5-122287093-122287320	chr5-64388018-64388307	chr5-31941582-31941818
chr9-21626447-21626911	chr5-122391188-122392732	chr5-64435225-64435796	chr5-32110401-32111074
chr9-21626447-21626911	chr5-122500999-122503055	chr5-64438309-64439081	chr5-31443699-31444620
chr9-21723047-21724602	chr5-122645104-122645754	chr5-64447783-64448138	chr5-31697055-31699187
chr9-21723047-21724602	chr5-122646024-122646377	chr5-64455413-64456062	chr5-31860095-31860792
chr9-21728215-21728440	chr5-122230817-122231215	chr5-64471920-64472967	chr5-32159577-32159916
chr9-21786560-21787325	chr5-122416380-122416661	chr5-64477592-64479088	chr5-31723882-31724775
chr9-21804058-21804730	chr5-121670188-121670739	chr5-64477592-64479088	chr5-32207473-32207776
chr9-21851159-21853168	chr5-121670188-121670739	chr5-64484581-64485127	chr5-31295245-31296096
chr9-22388141-22389655	chr5-121943316-121943931	chr5-64490381-64491037	chr5-31256064-31256264
chr9-22638541-22638834	chr5-122128842-122129346	chr5-64498024-64498911	chr5-31278974-31280011
chr9-21859580-21859871	chr5-122175748-122176759	chr5-64499152-64499500	chr5-31290446-31291657
chr9-21955064-21956416	chr5-122257677-122258743	chr5-64516751-64517471	chr5-31290446-31291657
chr9-22050238-22052196	chr5-122264962-122265464	chr5-64516751-64517471	chr5-31453717-31454051
chr9-22084622-22086073	chr5-122401066-122401623	chr5-64567566-64568495	chr5-31470096-31470687
chr9-22084622-22086073	chr5-122646024-122646377	chr5-64569528-64569918	chr5-31935859-31936277
chr9-22224584-22226528	chr5-121790906-121791353	chr5-64598675-64600603	chr5-31295245-31296096
chr9-22388141-22389655	chr5-121795708-121796321	chr5-64625302-64626832	chr5-31361861-31362280
chr9-22306631-22308057	chr5-121795708-121796321	chr5-64648494-64648737	chr5-32191850-32192466
chr9-22388141-22389655	chr5-121811366-121813045	chr5-64651046-64651801	chr5-31519895-31520913
chr9-22388141-22389655	chr5-121836139-121837992	chr5-64651046-64651801	chr5-32055663-32056010
chr9-23380404-23380714	chr5-122049096-122050870	chr5-64651046-64651801	chr5-32322002-32322660
chr9-22474897-22476587	chr5-122175748-122176759	chr5-64661852-64662879	chr5-31831387-31832076
chr9-23378605-23379527	chr5-122209244-122210432	chr5-64674920-64675354	chr5-31941582-31941818
chr9-24502308-24503853	chr5-122769168-122769585	chr5-64681144-64681511	chr5-31588687-31589013
chr9-25167201-25168057	chr5-121836139-121837992	chr5-64681144-64681511	chr5-31602014-31602759
chr9-24516484-24517184	chr5-121838346-121839054	chr5-64682233-64682572	chr5-31626487-31627082
chr9-25521699-25522841	chr5-121842527-121843477	chr5-64683942-64684892	chr5-31907858-31908676
chr9-26998843-27000404	chr5-121847840-121849347	chr5-64683942-64684892	chr5-31918194-31919520
chr9-27023526-27024149	chr5-121873076-121873280	chr5-64683942-64684892	chr5-32593508-32594139
chr9-26998843-27000404	chr5-121873076-121873280	chr5-64690206-64690510	chr5-31725770-31726482
chr9-27023526-27024149	chr5-121873076-121873280	chr5-64716605-64716836	chr5-31732206-31733302
chr9-31400157-31400769	chr5-121939010-121939335	chr5-64716605-64716836	chr5-31817069-31817362
chr9-31029311-31031387	chr5-122049096-122050870	chr5-64765754-64766150	chr5-31905044-31905603
chr9-31145358-31145852	chr5-122059092-122059966	chr5-64765754-64766150	chr5-31918194-31919520
chr9-31217679-31218012	chr5-122088682-122089461	chr5-64765754-64766150	chr5-31926412-31926923
chr9-32158918-32159546	chr5-122107993-122108474	chr5-64771261-64772345	chr5-31941582-31941818
chr9-31925608-31926479	chr5-122107993-122108474	chr5-64780369-64781335	chr5-31983998-31985080
chr9-32146106-32146646	chr5-122107993-122108474	chr5-64781595-64782076	chr5-32103763-32104922
chr9-32149940-32150674	chr5-122113908-122114577	chr5-64795688-64796107	chr5-32111678-32111971
chr9-32489276-32489629	chr5-122126418-122126689	chr5-64802493-64804413	chr5-32132757-32133851
chr9-32494880-32496091	chr5-122128842-122129346	chr5-64802493-64804413	chr5-32134976-32136073
chr9-32507043-32507845	chr5-122128842-122129346	chr5-64802493-64804413	chr5-32148300-32148962
chr9-32507043-32507845	chr5-122128842-122129346	chr5-64811654-64812247	chr5-32607936-32608309
chr9-32509642-32510178	chr5-122130857-122132505	chr5-64813427-64813707	chr5-32712260-32714462
chr9-32540586-32541675	chr5-122130857-122132505	chr5-64819381-64819870	chr5-32997578-32998089
chr9-32987272-32988235	chr5-122142230-122142891	chr5-65005219-65006875	chr5-33121620-33122393
chr9-33080005-33081014	chr5-122145106-122146386	chr5-65091122-65091972	chr5-32148300-32148962
chr9-32591464-32592751	chr5-122145106-122146386	chr5-65485868-65486446	chr5-32286119-32286641
chr9-32745866-32746294	chr5-122145106-122146386	chr5-65653323-65654540	chr5-32322002-32322660
chr9-33007489-33008058	chr5-122157691-122159028	chr5-65668748-65669008	chr5-32331624-32331827
chr9-33080005-33081014	chr5-122175748-122176759	chr5-65791901-65792118	chr5-32331624-32331827
chr9-35055602-35056153	chr5-122219546-122220741	chr5-65794530-65796250	chr5-32350503-32350769
chr9-35105756-35106533	chr5-122317308-122318444	chr5-64833979-64834571	chr5-32350503-32350769
chr9-35122534-35124908	chr5-122379169-122380167	chr5-65156788-65157178	chr5-32367123-32367625
chr9-35282056-35282931	chr5-122391188-122392732	chr5-64806007-64806472	chr5-32405036-32405451
chr9-35569327-35570604	chr5-122546871-122547669	chr5-64811654-64812247	chr5-32410970-32411247
chr9-35115818-35117996	chr5-122613763-122615049	chr5-64813427-64813707	chr5-32430079-32431069
chr9-35122534-35124908	chr5-122652367-122654517	chr5-64853833-64854112	chr5-32430079-32431069
chr9-35163139-35163785	chr5-122820222-122821801	chr5-64856029-64856533	chr5-32520188-32520677
chr9-35163139-35163785	chr5-122997495-122997745	chr5-64862333-64862677	chr5-32588014-32588432
chr9-35540970-35541825	chr5-122157691-122159028	chr5-64864410-64865582	chr5-33273631-33275422
chr9-35199170-35200223	chr5-122157691-122159028	chr5-64884786-64885367	chr5-33347711-33348092
chr9-35282056-35282931	chr5-122163070-122163606	chr5-64887022-64887373	chr5-32584778-32585132
chr9-35483382-35484361	chr5-122175748-122176759	chr5-64896580-64896963	chr5-32901580-32902095
chr9-35494916-35496058	chr5-122175748-122176759	chr5-64904557-64906615	chr5-32940540-32940965
chr9-35540970-35541825	chr5-122175748-122176759	chr5-64917214-64918296	chr5-33358263-33358827
chr9-35540970-35541825	chr5-122175748-122176759	chr5-64922826-64923519	chr5-32653025-32653249
chr9-35569327-35570604	chr5-122183978-122184902	chr5-64922826-64923519	chr5-32712260-32714462
chr9-36796227-36797611	chr5-122234337-122235711	chr5-65025626-65026578	chr5-32745777-32746605
chr9-37354514-37354809	chr5-122511124-122511822	chr5-65826960-65827505	chr5-32767020-32768584
chr9-37420352-37421794	chr5-122718288-122719678	chr5-65909752-65911009	chr5-33303023-33303292
chr9-37612920-37614311	chr5-122762136-122762450	chr5-65921097-65921789	chr5-32807317-32807956
chr9-37145324-37147645	chr5-122763974-122764391	chr5-64958860-64960186	chr5-32807317-32807956
chr9-37245076-37245668	chr5-122855681-122856130	chr5-65885192-65885471	chr5-32839756-32840620
chr9-37544255-37545155	chr5-122218575-122219371	chr5-64960648-64961419	chr5-32852057-32852464
chr9-37616649-37617134	chr5-122219546-122220741	chr5-65005219-65006875	chr5-32852057-32852464
chr9-37527895-37528211	chr5-122219546-122220741	chr5-65154175-65154674	chr5-33438175-33438558
chr9-37551794-37553240	chr5-122219546-122220741	chr5-65606646-65607161	chr5-33834794-33835216
chr9-37551794-37553240	chr5-122219546-122220741	chr5-65696520-65698901	chr5-32995742-32996083
chr9-40756049-40756721	chr5-122230817-122231215	chr5-65955152-65956387	chr5-33296896-33297511
chr9-40191734-40193249	chr5-122231576-122232433	chr5-64980432-64980816	chr5-33628711-33630421
chr9-40350693-40350983	chr5-122233119-122234096	chr5-65007330-65007966	chr5-33675914-33676286
chr9-40414383-40415905	chr5-122242607-122243605	chr5-65018867-65020307	chr5-33683797-33684166
chr9-40414383-40415905	chr5-122261954-122262381	chr5-65024486-65024908	chr5-33692236-33692701
chr9-40536859-40537935	chr5-122261954-122262381	chr5-65024486-65024908	chr5-32913871-32914411
chr9-40809465-40809688	chr5-122261954-122262381	chr5-65025626-65026578	chr5-32950209-32951173
chr9-41161345-41161755	chr5-122263823-122264741	chr5-65056606-65056829	chr5-32976578-32976900
chr9-40616253-40616721	chr5-122264962-122265464	chr5-65073268-65073561	chr5-32995742-32996083
chr9-41180994-41182157	chr5-122264962-122265464	chr5-65091122-65091972	chr5-32997578-32998089
chr9-40877523-40878525	chr5-122264962-122265464	chr5-65172050-65172441	chr5-33003540-33003848
chr9-41104877-41105751	chr5-122274472-122275348	chr5-65485868-65486446	chr5-33009769-33010094
chr9-41115813-41116516	chr5-122274472-122275348	chr5-65825281-65825491	chr5-33270560-33270899
chr9-41180994-41182157	chr5-122288263-122288816	chr5-65885192-65885471	chr5-33334690-33336579
chr9-41113257-41113516	chr5-122301897-122302370	chr5-65895210-65895558	chr5-33342313-33342569
chr9-41130552-41130896	chr5-122429912-122430581	chr5-65955152-65956387	chr5-33516145-33516556
chr9-41161345-41161755	chr5-122511124-122511822	chr5-66074654-66075596	chr5-33548660-33549099
chr9-42076030-42076726	chr5-122811293-122812307	chr5-65101688-65103072	chr5-33737756-33738384
chr9-42032380-42032905	chr5-122820222-122821801	chr5-65106889-65108416	chr5-33995633-33997545
chr9-42076030-42076726	chr5-123117050-123117663	chr5-65723872-65725288	chr5-33121620-33122393
chr9-42158322-42159381	chr5-123235398-123236217	chr5-66096537-66096796	chr5-33125215-33125628
chr9-42180054-42180685	chr5-122283880-122285301	chr5-65198816-65200272	chr5-33142610-33143441
chr9-42208323-42210163	chr5-122287093-122287320	chr5-65445127-65445326	chr5-33143888-33144354
chr9-42463665-42464047	chr5-122287093-122287320	chr5-65772709-65772917	chr5-33203275-33204319
chr9-42673208-42674362	chr5-122291170-122291458	chr5-65791901-65792118	chr5-33377199-33379590
chr9-42326328-42327002	chr5-122291915-122292635	chr5-65826524-65826737	chr5-33639496-33639765
chr9-42673208-42674362	chr5-122301897-122302370	chr5-65888726-65889429	chr5-33303023-33303292
chr9-43101967-43102283	chr5-122301897-122302370	chr5-66114671-66115070	chr5-33310921-33311358
chr9-42943841-42945402	chr5-122305565-122306086	chr5-65218338-65218815	chr5-33311798-33312061
chr9-43095678-43096686	chr5-122305565-122306086	chr5-65308796-65309216	chr5-33455618-33456059
chr9-43095678-43096686	chr5-122310669-122311352	chr5-65308796-65309216	chr5-34242355-34242951
chr9-43105037-43106934	chr5-122314729-122315524	chr5-65325549-65327007	chr5-34259159-34259447
chr9-43742965-43744948	chr5-122314729-122315524	chr5-65344618-65345312	chr5-33311798-33312061
chr9-43761314-43762192	chr5-122317308-122318444	chr5-65794530-65796250	chr5-33639496-33639765
chr9-43714174-43714494	chr5-122343681-122344627	chr5-65872705-65873508	chr5-33694890-33695811
chr9-43756195-43756441	chr5-122429912-122430581	chr5-65888073-65888353	chr5-34271596-34272105
chr9-43756195-43756441	chr5-122652367-122654517	chr5-65928662-65929676	chr5-33334690-33336579
chr9-43774245-43775298	chr5-122780356-122780584	chr5-65933818-65934045	chr5-33358263-33358827
chr9-43777744-43778300	chr5-122832271-122833522	chr5-65949805-65951383	chr5-33371137-33371449
chr9-43984445-43985123	chr5-122901577-122901997	chr5-66168672-66169733	chr5-33371137-33371449
chr9-44018874-44019167	chr5-122990075-122990923	chr5-65390523-65392061	chr5-33372357-33372692
chr9-44021951-44022752	chr5-123035408-123035772	chr5-65475569-65476447	chr5-33377199-33379590
chr9-44021951-44022752	chr5-123125657-123125904	chr5-65794530-65796250	chr5-34231901-34232161
chr9-44021951-44022752	chr5-123167528-123167960	chr5-66095689-66096268	chr5-33430768-33431359
chr9-44023999-44024429	chr5-122683843-122684223	chr5-66368880-66369326	chr5-33430768-33431359
chr9-44023999-44024429	chr5-122832271-122833522	chr5-65613599-65613816	chr5-33438175-33438558
chr9-44029478-44029968	chr5-123048896-123049805	chr5-65872705-65873508	chr5-33438175-33438558
chr9-44041105-44041410	chr5-122371537-122373122	chr5-65849080-65850067	chr5-33442658-33443504
chr9-44137946-44138379	chr5-122429912-122430581	chr5-65990933-65991596	chr5-33548660-33549099
chr9-44292398-44292848	chr5-122733291-122734300	chr5-66096537-66096796	chr5-33589131-33589898
chr9-44047079-44047338	chr5-122820222-122821801	chr5-65454295-65454496	chr5-34388730-34388997
chr9-44878924-44879349	chr5-123021282-123021810	chr5-65485868-65486446	chr5-33638743-33639105
chr9-44089029-44089563	chr5-123037923-123038467	chr5-65514418-65516009	chr5-33638743-33639105
chr9-44093729-44095018	chr5-123067486-123068294	chr5-65514418-65516009	chr5-33639496-33639765
chr9-44124174-44124666	chr5-123167528-123167960	chr5-65514418-65516009	chr5-33639496-33639765
chr9-44124174-44124666	chr5-123368568-123369519	chr5-65521822-65522311	chr5-33900853-33901079
chr9-44125880-44126395	chr5-122401066-122401623	chr5-66105322-66106690	chr5-34195850-34197006
chr9-44129750-44130907	chr5-122718288-122719678	chr5-66121255-66121792	chr5-34197252-34197576
chr9-44137946-44138379	chr5-122780356-122780584	chr5-66209608-66210086	chr5-33657184-33659049
chr9-44213262-44214112	chr5-122820222-122821801	chr5-66363508-66364135	chr5-34465824-34467079
chr9-44570960-44571249	chr5-122988972-122989681	chr5-65765507-65765756	chr5-34517906-34518210
chr9-44648755-44649322	chr5-123045744-123046172	chr5-65776715-65777022	chr5-34531619-34532002
chr9-45116545-45117277	chr5-123343540-123345678	chr5-66096537-66096796	chr5-33844357-33844689
chr9-44238297-44239075	chr5-122643819-122644582	chr5-66150501-66152019	chr5-33900853-33901079
chr9-44239356-44239792	chr5-122731347-122733066	chr5-65684051-65684287	chr5-33946882-33947368
chr9-44249257-44250097	chr5-122733291-122734300	chr5-65706127-65706506	chr5-33995633-33997545
chr9-44249257-44250097	chr5-122970099-122970372	chr5-65763100-65765325	chr5-34650733-34650986
chr9-44267345-44269389	chr5-122990075-122990923	chr5-65888726-65889429	chr5-33668055-33668718
chr9-44562180-44563582	chr5-123048896-123049805	chr5-66083216-66083677	chr5-33683797-33684166
chr9-44515201-44515817	chr5-123178702-123179141	chr5-66338637-66339048	chr5-33694890-33695811
chr9-44880749-44883281	chr5-123245337-123245877	chr5-65706127-65706506	chr5-33830571-33831175
chr9-44733534-44735577	chr5-123368568-123369519	chr5-65748837-65749174	chr5-33953636-33954752
chr9-44818938-44819331	chr5-122391188-122392732	chr5-65825281-65825491	chr5-34271596-34272105
chr9-45030284-45030690	chr5-122393825-122394164	chr5-65826960-65827505	chr5-34530196-34530407
chr9-44526091-44527329	chr5-122401066-122401623	chr5-65863142-65863813	chr5-34538005-34539487
chr9-44997989-44998626	chr5-122416380-122416661	chr5-65872705-65873508	chr5-34543095-34544424
chr9-45251284-45251873	chr5-122416380-122416661	chr5-65955152-65956387	chr5-34659350-34661327
chr9-44477638-44478148	chr5-122778111-122780001	chr5-65826524-65826737	chr5-33759155-33759572
chr9-44969291-44969788	chr5-122780356-122780584	chr5-65826960-65827505	chr5-34388730-34388997
chr9-45078705-45079537	chr5-122988048-122988645	chr5-65850607-65851232	chr5-34500949-34501188
chr9-45086259-45086571	chr5-123313762-123314437	chr5-65857962-65858232	chr5-34531619-34532002
chr9-44517264-44518008	chr5-122421454-122423448	chr5-65871347-65871933	chr5-33811491-33811858
chr9-44798664-44799931	chr5-122421454-122423448	chr5-65883416-65883714	chr5-33994753-33994975
chr9-45008759-45009945	chr5-122429912-122430581	chr5-65885192-65885471	chr5-33938494-33938765
chr9-45137592-45139043	chr5-122429912-122430581	chr5-65911642-65912596	chr5-34097185-34097695
chr9-45291450-45292285	chr5-122636973-122637308	chr5-66385265-66385970	chr5-34097185-34097695
chr9-44720290-44721703	chr5-122718288-122719678	chr5-65888726-65889429	chr5-34139668-34140141
chr9-45022538-45023202	chr5-122769168-122769585	chr5-65918369-65918831	chr5-34157993-34158257
chr9-45121647-45122768	chr5-122988972-122989681	chr5-65933818-65934045	chr5-34157993-34158257
chr9-45234473-45235262	chr5-122990075-122990923	chr5-66068041-66070203	chr5-34157993-34158257
chr9-44562180-44563582	chr5-123132220-123132861	chr5-66112015-66112479	chr5-34195850-34197006
chr9-44979796-44980682	chr5-123313762-123314437	chr5-66150501-66152019	chr5-34670189-34670567
chr9-44997989-44998626	chr5-123317954-123318562	chr5-66259548-66260401	chr5-34465824-34467079
chr9-44435486-44436143	chr5-122511124-122511822	chr5-66661524-66661964	chr5-35131308-35132096
chr9-44477638-44478148	chr5-122546871-122547669	chr5-66662859-66663280	chr5-34186667-34188610
chr9-44478340-44480363	chr5-122546871-122547669	chr5-66802153-66802493	chr5-35001161-35001395
chr9-44707873-44708799	chr5-122626900-122627765	chr5-66085527-66085742	chr5-34195850-34197006
chr9-44985547-44987363	chr5-122639325-122639792	chr5-66088173-66088991	chr5-34195850-34197006
chr9-45042274-45043648	chr5-122646024-122646377	chr5-66112015-66112479	chr5-34195850-34197006
chr9-45267857-45269328	chr5-122706928-122708643	chr5-66121255-66121792	chr5-34207318-34207872
chr9-44537556-44538335	chr5-122880789-122881728	chr5-66128788-66129139	chr5-34209898-34210594
chr9-44567391-44568446	chr5-122901577-122901997	chr5-66168672-66169733	chr5-34235757-34236302
chr9-44570960-44571249	chr5-122915160-122915649	chr5-66209608-66210086	chr5-34259159-34259447
chr9-44570960-44571249	chr5-122925343-122926935	chr5-66259548-66260401	chr5-34259159-34259447
chr9-44575151-44575379	chr5-122987452-122987676	chr5-66363508-66364135	chr5-34287053-34288770
chr9-44602862-44603737	chr5-122994244-122994822	chr5-66661524-66661964	chr5-34443287-34443749
chr9-44603977-44606066	chr5-123014534-123016305	chr5-66802153-66802493	chr5-34473435-34473930
chr9-44707873-44708799	chr5-123171333-123172259	chr5-66359577-66360320	chr5-34933448-34933787
chr9-44880749-44883281	chr5-123245337-123245877	chr5-66359577-66360320	chr5-35088682-35089208
chr9-44920005-44921388	chr5-123317954-123318562	chr5-66363508-66364135	chr5-34388730-34388997
chr9-45062180-45063201	chr5-123572170-123573593	chr5-66524975-66525294	chr5-34397552-34397798
chr9-45086259-45086571	chr5-122643819-122644582	chr5-66602190-66602635	chr5-34480771-34481219
chr9-44651929-44652371	chr5-122645104-122645754	chr5-67048053-67048334	chr5-34972545-34972803
chr9-44720290-44721703	chr5-122646024-122646377	chr5-67095958-67096397	chr5-35070828-35071321
chr9-44720290-44721703	chr5-122683843-122684223	chr5-67359371-67360675	chr5-34368950-34370821
chr9-44733534-44735577	chr5-122988972-122989681	chr5-67359371-67360675	chr5-34418648-34419573
chr9-44766845-44767970	chr5-123128396-123129232	chr5-67362771-67363218	chr5-34773093-34773840
chr9-45030284-45030690	chr5-123258746-123259333	chr5-67375341-67376149	chr5-34430321-34431229
chr9-45121647-45122768	chr5-123436064-123437149	chr5-67393705-67396173	chr5-34473435-34473930
chr9-45234473-45235262	chr5-122718288-122719678	chr5-67393705-67396173	chr5-34500949-34501188
chr9-45313966-45314925	chr5-122718288-122719678	chr5-67418202-67420173	chr5-34501501-34502020
chr9-45405565-45406287	chr5-122718288-122719678	chr5-67418202-67420173	chr5-34517906-34518210
chr9-45499254-45499958	chr5-122731347-122733066	chr5-67436992-67437817	chr5-34998731-34999120
chr9-44836088-44836869	chr5-122733291-122734300	chr5-67530881-67531319	chr5-35000201-35000615
chr9-45082834-45083524	chr5-122750043-122750411	chr5-67865896-67866539	chr5-35025003-35025331
chr9-45386757-45387074	chr5-122750043-122750411	chr5-72160788-72161539	chr5-34530196-34530407
chr9-45416807-45417661	chr5-122762136-122762450	chr5-72861679-72861953	chr5-34549090-34550566
chr9-44818938-44819331	chr5-122762136-122762450	chr5-72891338-72891885	chr5-34578419-34578810
chr9-44969291-44969788	chr5-122762136-122762450	chr5-73071062-73071650	chr5-34760723-34762725
chr9-45126678-45127645	chr5-122763974-122764391	chr5-72183474-72184650	chr5-34574653-34575229
chr9-45294070-45294905	chr5-122763974-122764391	chr5-72183474-72184650	chr5-34584293-34584749
chr9-44798664-44799931	chr5-122763974-122764391	chr5-72201343-72202343	chr5-35035044-35035459
chr9-44880749-44883281	chr5-122769168-122769585	chr5-72202891-72203843	chr5-35552088-35552695
chr9-45030284-45030690	chr5-122770575-122771408	chr5-72212454-72213018	chr5-35088682-35089208
chr9-45126678-45127645	chr5-122778111-122780001	chr5-72219603-72219922	chr5-35131308-35132096
chr9-45133625-45134253	chr5-122805424-122805838	chr5-72349983-72350792	chr5-34773093-34773840
chr9-45208555-45208989	chr5-122820222-122821801	chr5-72891338-72891885	chr5-34784129-34785533
chr9-45246067-45246391	chr5-122916100-122916715	chr5-73193451-73195031	chr5-34907963-34908961
chr9-45313966-45314925	chr5-122988972-122989681	chr5-73379817-73380243	chr5-34933448-34933787
chr9-45405565-45406287	chr5-122990075-122990923	chr5-72614774-72615202	chr5-34948106-34950065
chr9-44818938-44819331	chr5-123080127-123080356	chr5-72635625-72637130	chr5-35000201-35000615
chr9-44868432-44869090	chr5-123084995-123085479	chr5-72652467-72652720	chr5-35693624-35694085
chr9-44878924-44879349	chr5-122780356-122780584	chr5-72681133-72681673	chr5-35728456-35729595
chr9-44969291-44969788	chr5-122780356-122780584	chr5-72759380-72759800	chr5-35001161-35001395
chr9-45008759-45009945	chr5-122788790-122789013	chr5-73151961-73152645	chr5-35001161-35001395
chr9-45042274-45043648	chr5-122788790-122789013	chr5-73404120-73405030	chr5-35001161-35001395
chr9-45086259-45086571	chr5-122788790-122789013	chr5-72645566-72646447	chr5-35025003-35025331
chr9-45247354-45248046	chr5-122925343-122926935	chr5-72664721-72665932	chr5-35042017-35043411
chr9-45851035-45851738	chr5-122990075-122990923	chr5-72710595-72711388	chr5-35070828-35071321
chr9-45048408-45048906	chr5-123463813-123465129	chr5-72982635-72982889	chr5-35104898-35106221
chr9-45082834-45083524	chr5-123499480-123500077	chr5-73153747-73154214	chr5-35629390-35629613
chr9-45251284-45251873	chr5-123572170-123573593	chr5-73280272-73280576	chr5-35755264-35755700
chr9-44953865-44955278	chr5-123602973-123604048	chr5-73285291-73286033	chr5-35819640-35820199
chr9-45008759-45009945	chr5-122843817-122844039	chr5-72658164-72658677	chr5-35857502-35858476
chr9-45944379-45946077	chr5-122843817-122844039	chr5-72658164-72658677	chr5-35348835-35349124
chr9-44985547-44987363	chr5-122849257-122851066	chr5-72681133-72681673	chr5-35510209-35510946
chr9-44985547-44987363	chr5-122901577-122901997	chr5-72690506-72690759	chr5-35552088-35552695
chr9-44996393-44996908	chr5-122901577-122901997	chr5-72710595-72711388	chr5-35693624-35694085
chr9-44997989-44998626	chr5-122911304-122911533	chr5-72719723-72720090	chr5-35857502-35858476
chr9-44997989-44998626	chr5-122911304-122911533	chr5-72723427-72723751	chr5-35907709-35908145
chr9-45042274-45043648	chr5-122911304-122911533	chr5-72723427-72723751	chr5-35958732-35958989
chr9-45042274-45043648	chr5-122912932-122913134	chr5-72725477-72725735	chr5-36462639-36463174
chr9-45081823-45082228	chr5-122916100-122916715	chr5-72731163-72731931	chr5-36548870-36549546
chr9-45267857-45269328	chr5-122925343-122926935	chr5-72742521-72742802	chr5-35693624-35694085
chr9-45827915-45829480	chr5-122925343-122926935	chr5-72743024-72743413	chr5-35693624-35694085
chr9-45905667-45907396	chr5-122950446-122952584	chr5-72748952-72749262	chr5-35713592-35714050
chr9-45081823-45082228	chr5-122968056-122968838	chr5-72752189-72753043	chr5-35728456-35729595
chr9-45121647-45122768	chr5-122970099-122970372	chr5-72752189-72753043	chr5-36529322-36529716
chr9-45121647-45122768	chr5-122987452-122987676	chr5-72793030-72793746	chr5-36529985-36530788
chr9-45126678-45127645	chr5-122988972-122989681	chr5-72757268-72757909	chr5-36548870-36549546
chr9-45202272-45202634	chr5-123021282-123021810	chr5-72759380-72759800	chr5-36562780-36564028
chr9-45221263-45222465	chr5-123127023-123127302	chr5-72763096-72763313	chr5-35746631-35747474
chr9-45251284-45251873	chr5-123443913-123444372	chr5-72800038-72800292	chr5-35795098-35795880
chr9-45405565-45406287	chr5-123726744-123727061	chr5-72817496-72818284	chr5-35870287-35870975
chr9-45522788-45523222	chr5-122990075-122990923	chr5-72817496-72818284	chr5-36602934-36603376
chr9-45754239-45755102	chr5-122990075-122990923	chr5-72861679-72861953	chr5-36694933-36696382
chr9-45299233-45301440	chr5-122990075-122990923	chr5-72870246-72870497	chr5-36756699-36757516
chr9-45369925-45370548	chr5-122994977-122995281	chr5-73135072-73135402	chr5-35770810-35771399
chr9-45369925-45370548	chr5-122994977-122995281	chr5-73285291-73286033	chr5-35770810-35771399
chr9-45388284-45389064	chr5-122997495-122997745	chr5-72891338-72891885	chr5-36017994-36018739
chr9-46098458-46099425	chr5-123037923-123038467	chr5-72938328-72938796	chr5-36033458-36034410
chr9-46246478-46247141	chr5-123661606-123662416	chr5-72983997-72984422	chr5-36538355-36539189
chr9-45405565-45406287	chr5-123681933-123682728	chr5-73043770-73044393	chr5-35960073-35960670
chr9-45446006-45446767	chr5-123765174-123766047	chr5-73223002-73223421	chr5-35971723-35972116
chr9-45494701-45495259	chr5-124010911-124011217	chr5-73285291-73286033	chr5-35973650-35974396
chr9-45499254-45499958	chr5-123027532-123027806	chr5-73013153-73014292	chr5-35981658-35982819
chr9-45546487-45547474	chr5-123084995-123085479	chr5-73132441-73132693	chr5-36054306-36054839
chr9-46098458-46099425	chr5-123117050-123117663	chr5-73133609-73134175	chr5-36135876-36136601
chr9-46149909-46150570	chr5-123251581-123252390	chr5-73144982-73145386	chr5-36176351-36176894
chr9-46174818-46176459	chr5-123313762-123314437	chr5-73144982-73145386	chr5-36223706-36224098
chr9-45446006-45446767	chr5-123427540-123427840	chr5-73153747-73154214	chr5-36223706-36224098
chr9-45452451-45452739	chr5-123884453-123884775	chr5-73153747-73154214	chr5-36255148-36255979
chr9-45522788-45523222	chr5-123905965-123907815	chr5-73182797-73183499	chr5-36291074-36291543
chr9-45546487-45547474	chr5-123021282-123021810	chr5-73193451-73195031	chr5-36372883-36374755
chr9-46158925-46159141	chr5-123037923-123038467	chr5-73210679-73210982	chr5-36396035-36396343
chr9-45827915-45829480	chr5-123038904-123039408	chr5-73210679-73210982	chr5-36458791-36459269
chr9-45838284-45839227	chr5-123038904-123039408	chr5-73223002-73223421	chr5-36462639-36463174
chr9-45944379-45946077	chr5-123040636-123041105	chr5-73225630-73226536	chr5-36462639-36463174
chr9-45944379-45946077	chr5-123059793-123060059	chr5-73235156-73235435	chr5-37162858-37163488
chr9-45946561-45947284	chr5-123059793-123060059	chr5-73255396-73257404	chr5-37241599-37242310
chr9-46301736-46302991	chr5-123067486-123068294	chr5-73255396-73257404	chr5-37288970-37289578
chr9-45983632-45985442	chr5-123149379-123151502	chr5-73637424-73638053	chr5-36814345-36814855
chr9-46144251-46144481	chr5-123377149-123377902	chr5-73993590-73993988	chr5-37044462-37045168
chr9-46154495-46155032	chr5-123694413-123694733	chr5-73323529-73323989	chr5-36489222-36489538
chr9-46172967-46173297	chr5-123893600-123893833	chr5-73401435-73401803	chr5-36529985-36530788
chr9-46176626-46177116	chr5-123106966-123107260	chr5-73490022-73492788	chr5-36538355-36539189
chr9-46246478-46247141	chr5-123106966-123107260	chr5-74040146-74040372	chr5-36548870-36549546
chr9-46913224-46913574	chr5-123106966-123107260	chr5-73490022-73492788	chr5-36561493-36561761
chr9-46172967-46173297	chr5-123117050-123117663	chr5-73540019-73540526	chr5-36562780-36564028
chr9-46913224-46913574	chr5-123127023-123127302	chr5-73556762-73557516	chr5-36581048-36582769
chr9-47529615-47531861	chr5-123127023-123127302	chr5-73629497-73630799	chr5-36590298-36591001
chr9-47733658-47734607	chr5-123127023-123127302	chr5-74233496-74234166	chr5-36712471-36713746
chr9-47743723-47744335	chr5-123128396-123129232	chr5-74402520-74403425	chr5-36712471-36713746
chr9-48266348-48267428	chr5-123132220-123132861	chr5-74403789-74404582	chr5-36756699-36757516
chr9-47733658-47734607	chr5-123132220-123132861	chr5-74420350-74421200	chr5-36958649-36959224
chr9-48794567-48795662	chr5-123132220-123132861	chr5-73937501-73938094	chr5-36997732-36998313
chr9-48837023-48837489	chr5-123149379-123151502	chr5-74250194-74250604	chr5-37288970-37289578
chr9-48532006-48533416	chr5-123298572-123298861	chr5-74078020-74079415	chr5-36829598-36831517
chr9-48645321-48645635	chr5-123626310-123627120	chr5-74092333-74093630	chr5-36829598-36831517
chr9-48711794-48712493	chr5-123851300-123851788	chr5-74134038-74134443	chr5-37147407-37147829
chr9-48739756-48740769	chr5-123884453-123884775	chr5-74455388-74455809	chr5-36955126-36955598
chr9-48794567-48795662	chr5-123897266-123897751	chr5-75043482-75044960	chr5-37082517-37082745
chr9-48817026-48817699	chr5-123972932-123974928	chr5-75142875-75143573	chr5-37016946-37017506
chr9-48984378-48985875	chr5-123141064-123141410	chr5-74199874-74200979	chr5-37041571-37041954
chr9-49054891-49056319	chr5-123141064-123141410	chr5-74259971-74261966	chr5-37050387-37051751
chr9-50443636-50444485	chr5-123141064-123141410	chr5-74259971-74261966	chr5-37147407-37147829
chr9-50462228-50463616	chr5-123463813-123465129	chr5-74402520-74403425	chr5-37196273-37197242
chr9-51007677-51009794	chr5-123681933-123682728	chr5-74402520-74403425	chr5-37066381-37067896
chr9-50547534-50548647	chr5-123144313-123144674	chr5-74403789-74404582	chr5-37288242-37288702
chr9-50603043-50604602	chr5-123501237-123501712	chr5-74403789-74404582	chr5-38115283-38115765
chr9-51238592-51239378	chr5-123851300-123851788	chr5-74456602-74457155	chr5-38597763-38599373
chr9-50757994-50758299	chr5-124035389-124036726	chr5-75066374-75067776	chr5-38090745-38091533
chr9-50616287-50617675	chr5-124083976-124085079	chr5-75066374-75067776	chr5-38219524-38221327
chr9-50903887-50904974	chr5-123144313-123144674	chr5-75142875-75143573	chr5-39150922-39151265
chr9-50698365-50699657	chr5-123144313-123144674	chr5-74951348-74951806	chr5-38277036-38277858
chr9-50761470-50761885	chr5-123149379-123151502	chr5-75035470-75035781	chr5-38529477-38530034
chr9-50856031-50857557	chr5-123149379-123151502	chr5-75042912-75043268	chr5-38273852-38274306
chr9-51102873-51104117	chr5-123171333-123172259	chr5-75660879-75661126	chr5-38308619-38309286
chr9-51278086-51279339	chr5-123171333-123172259	chr5-75082973-75083257	chr5-38366504-38367410
chr9-50773666-50774372	chr5-123178702-123179141	chr5-75574524-75576265	chr5-38580270-38581344
chr9-50848908-50850034	chr5-123227673-123228905	chr5-75589579-75589903	chr5-38560243-38562168
chr9-50774771-50776327	chr5-123317954-123318562	chr5-75600071-75600387	chr5-38857479-38858665
chr9-50848908-50850034	chr5-123851300-123851788	chr5-75624025-75624319	chr5-38754899-38755293
chr9-50965840-50966952	chr5-123227673-123228905	chr5-75640306-75641080	chr5-38864455-38865100
chr9-50903887-50904974	chr5-123235398-123236217	chr5-75661800-75662702	chr5-38876470-38877044
chr9-51213087-51214497	chr5-123245337-123245877	chr5-75739453-75739737	chr5-38880044-38880243
chr9-52280995-52282181	chr5-123346104-123346676	chr5-75780401-75780930	chr5-38905237-38905547
chr9-52167848-52169088	chr5-123572170-123573593	chr5-75826352-75826819	chr5-38932421-38932982
chr9-52229318-52230405	chr5-123582048-123583126	chr5-75835112-75835982	chr5-39150922-39151265
chr9-52259415-52259911	chr5-123618419-123618900	chr5-75933242-75933998	chr5-38930968-38931230
chr9-52261239-52262064	chr5-123681933-123682728	chr5-76333811-76334160	chr5-38972847-38973070
chr9-52271177-52272238	chr5-123699053-123699581	chr5-75574524-75576265	chr5-39153352-39153683
chr9-52280995-52282181	chr5-123947014-123947887	chr5-75604289-75604576	chr5-39630629-39631356
chr9-52287169-52288269	chr5-124213634-124213965	chr5-75676181-75676697	chr5-39637872-39638206
chr9-52261239-52262064	chr5-124214496-124215394	chr5-75805039-75805358	chr5-41842555-41843194
chr9-52287169-52288269	chr5-124227060-124227533	chr5-75826352-75826819	chr5-43354845-43355690
chr9-53143926-53144611	chr5-123317954-123318562	chr5-75830106-75830893	chr5-43884852-43885395
chr9-53247276-53248468	chr5-123317954-123318562	chr5-75933242-75933998	chr5-43354845-43355690
chr9-53247276-53248468	chr5-123317954-123318562	chr5-75977773-75978774	chr5-43854863-43855062
chr9-53818281-53819089	chr5-123317954-123318562	chr5-76047969-76048783	chr5-43293075-43293482
chr9-53271037-53272050	chr5-123572170-123573593	chr5-76056505-76057187	chr5-43728218-43729168
chr9-53376472-53377084	chr5-123683183-123685075	chr5-76336811-76337428	chr5-43854863-43855062
chr9-53376472-53377084	chr5-123699053-123699581	chr5-76047969-76048783	chr5-43692506-43692904
chr9-53404502-53405660	chr5-123746277-123746591	chr5-76118406-76118753	chr5-43721941-43722618
chr9-53535297-53537841	chr5-123780402-123781150	chr5-76132018-76132434	chr5-43770638-43772105
chr9-53609572-53610968	chr5-123980494-123981293	chr5-76139189-76141061	chr5-43818605-43819394
chr9-53818281-53819089	chr5-123992544-123993089	chr5-77089198-77089633	chr5-43819850-43820304
chr9-53705461-53706860	chr5-124214496-124215394	chr5-76146435-76146704	chr5-43854863-43855062
chr9-54736109-54736779	chr5-124241327-124242003	chr5-76157513-76157891	chr5-43884852-43885395
chr9-54063642-54063930	chr5-123343540-123345678	chr5-76540736-76541143	chr5-44382974-44383338
chr9-54063642-54063930	chr5-123343540-123345678	chr5-77124118-77125864	chr5-43979947-43980150
chr9-54067895-54069421	chr5-123346104-123346676	chr5-76192061-76192335	chr5-43855705-43856105
chr9-54067895-54069421	chr5-123346104-123346676	chr5-76243665-76244273	chr5-43881900-43882355
chr9-54559558-54560528	chr5-123350364-123350790	chr5-76565091-76565738	chr5-43884852-43885395
chr9-54555054-54555315	chr5-123350364-123350790	chr5-77029601-77030161	chr5-43892241-43892733
chr9-54559558-54560528	chr5-123368568-123369519	chr5-77165482-77165925	chr5-43893889-43894481
chr9-55539565-55539922	chr5-123377149-123377902	chr5-76528744-76529964	chr5-43947025-43949293
chr9-55285225-55285680	chr5-123381559-123382449	chr5-76540736-76541143	chr5-44238989-44239637
chr9-55542096-55542705	chr5-123381559-123382449	chr5-76857108-76857693	chr5-43979947-43980150
chr9-55535918-55536178	chr5-123394127-123395445	chr5-77228793-77229444	chr5-44181499-44182160
chr9-55392059-55392710	chr5-123992544-123993089	chr5-77243160-77243769	chr5-44211858-44212241
chr9-54862988-54864397	chr5-123436064-123437149	chr5-77367230-77367951	chr5-44223275-44223529
chr9-55110131-55110957	chr5-123470389-123471573	chr5-76853433-76853921	chr5-44224311-44224697
chr9-54950029-54951611	chr5-123497765-123498288	chr5-76857108-76857693	chr5-45295225-45295479
chr9-55283394-55283959	chr5-123497765-123498288	chr5-76868463-76869894	chr5-45580306-45580874
chr9-55544003-55544435	chr5-123497765-123498288	chr5-77123637-77123865	chr5-45295225-45295479
chr9-56089478-56091132	chr5-123499480-123500077	chr5-77223013-77223867	chr5-45423973-45424776
chr9-56146069-56146890	chr5-123507881-123509258	chr5-77468215-77468848	chr5-45789984-45790513
chr9-56166181-56166472	chr5-123523278-123524794	chr5-76851137-76851681	chr5-45925821-45926485
chr9-56325570-56326165	chr5-123523278-123524794	chr5-76853433-76853921	chr5-45832526-45832936
chr9-56417316-56419409	chr5-123851300-123851788	chr5-76857108-76857693	chr5-51553487-51554204
chr9-56464601-56465933	chr5-124110938-124113332	chr5-76868463-76869894	chr5-51908870-51909163
chr9-56549700-56550789	chr5-124521392-124521824	chr5-76904585-76906262	chr5-52164304-52164534
chr9-55932488-55932772	chr5-123572170-123573593	chr5-77253217-77253497	chr5-52026210-52026652
chr9-56003190-56003481	chr5-123572170-123573593	chr5-76929336-76929614	chr5-52026210-52026652
chr9-56208549-56209138	chr5-123572170-123573593	chr5-76950465-76952071	chr5-52086741-52087122
chr9-56464601-56465933	chr5-123572170-123573593	chr5-77092517-77092814	chr5-52115600-52116329
chr9-56424836-56425472	chr5-123683183-123685075	chr5-77174016-77174338	chr5-52376275-52376492
chr9-56097570-56098182	chr5-123713843-123714042	chr5-77193788-77194300	chr5-52383478-52384039
chr9-56097570-56098182	chr5-124551949-124553300	chr5-77308910-77310822	chr5-52385805-52386728
chr9-56160087-56161252	chr5-123579938-123580957	chr5-77251767-77252807	chr5-52396943-52397212
chr9-56549700-56550789	chr5-123579938-123580957	chr5-77082816-77083062	chr5-52398735-52398991
chr9-56891269-56891904	chr5-123582048-123583126	chr5-77114416-77115270	chr5-52667878-52668229
chr9-56207022-56207729	chr5-123582048-123583126	chr5-77124118-77125864	chr5-52667878-52668229
chr9-56325570-56326165	chr5-123582048-123583126	chr5-77130092-77130860	chr5-52668473-52668862
chr9-56424836-56425472	chr5-123582048-123583126	chr5-77144367-77145299	chr5-52668473-52668862
chr9-57259765-57260092	chr5-123602973-123604048	chr5-77165482-77165925	chr5-52668473-52668862
chr9-56417316-56419409	chr5-123602973-123604048	chr5-77124118-77125864	chr5-52674698-52675008
chr9-57075675-57077416	chr5-123618419-123618900	chr5-77228793-77229444	chr5-52677203-52677454
chr9-57345895-57346395	chr5-123618419-123618900	chr5-77253217-77253497	chr5-53194607-53195204
chr9-56424836-56425472	chr5-123626310-123627120	chr5-77372497-77373215	chr5-53361292-53361645
chr9-56424836-56425472	chr5-123626310-123627120	chr5-86064942-86066075	chr5-53378267-53378981
chr9-56889637-56890396	chr5-123661606-123662416	chr5-86816618-86817309	chr5-53385563-53386004
chr9-56889637-56890396	chr5-123661606-123662416	chr5-86071063-86072346	chr5-53402052-53403096
chr9-56889637-56890396	chr5-123681933-123682728	chr5-86086200-86087360	chr5-53413556-53414050
chr9-56891269-56891904	chr5-123683183-123685075	chr5-86171927-86173383	chr5-53452700-53453269
chr9-56927418-56928857	chr5-123683183-123685075	chr5-88553173-88555010	chr5-53509226-53509909
chr9-56927418-56928857	chr5-123748477-123750169	chr5-88595546-88595922	chr5-53539764-53540554
chr9-57147254-57148881	chr5-123929865-123931392	chr5-88630860-88631251	chr5-53572264-53572839
chr9-57157169-57158950	chr5-124551375-124551683	chr5-88933988-88934291	chr5-53615678-53615890
chr9-57272573-57273471	chr5-123694413-123694733	chr5-88685899-88686242	chr5-52677203-52677454
chr9-57338985-57340649	chr5-123862754-123863354	chr5-88981287-88981960	chr5-53266295-53267934
chr9-57485423-57486425	chr5-123884453-123884775	chr5-89044195-89045246	chr5-53572264-53572839
chr9-57759172-57759644	chr5-124225758-124226606	chr5-89122886-89123443	chr5-52794248-52794670
chr9-57345895-57346395	chr5-124227060-124227533	chr5-88981287-88981960	chr5-53413556-53414050
chr9-57485423-57486425	chr5-124346956-124347161	chr5-89680047-89680401	chr5-53470686-53471510
chr9-57523809-57524795	chr5-123726744-123727061	chr5-90594772-90595445	chr5-53509226-53509909
chr9-57637994-57638240	chr5-123726744-123727061	chr5-90194746-90195168	chr5-53361292-53361645
chr9-57800217-57800967	chr5-123746277-123746591	chr5-90223090-90224523	chr5-53385563-53386004
chr9-56936823-56938851	chr5-123746277-123746591	chr5-90242581-90242827	chr5-53385563-53386004
chr9-57762569-57762944	chr5-123748477-123750169	chr5-90285967-90286878	chr5-53393319-53394024
chr9-56962399-56962646	chr5-124049929-124050954	chr5-90500409-90501092	chr5-53394227-53394879
chr9-57220019-57220681	chr5-124186940-124187892	chr5-90242581-90242827	chr5-53402052-53403096
chr9-57980114-57980897	chr5-124439015-124440600	chr5-90338375-90338711	chr5-53413556-53414050
chr9-56994361-56996230	chr5-124621275-124621763	chr5-90342506-90342742	chr5-53437257-53438014
chr9-57278054-57278834	chr5-123851300-123851788	chr5-90640277-90640829	chr5-53470686-53471510
chr9-57536811-57538121	chr5-123858429-123859415	chr5-91148092-91148336	chr5-53470686-53471510
chr9-57935651-57936221	chr5-124031921-124032486	chr5-90394401-90394687	chr5-53503170-53503782
chr9-57075219-57075459	chr5-124075628-124076202	chr5-90594772-90595445	chr5-53509226-53509909
chr9-57075219-57075459	chr5-124079007-124079317	chr5-90612027-90612973	chr5-53603458-53603691
chr9-57130121-57131626	chr5-124162460-124163003	chr5-90717888-90718301	chr5-53615678-53615890
chr9-57288048-57289158	chr5-124165323-124166493	chr5-90718748-90719297	chr5-53662496-53662848
chr9-57744407-57745072	chr5-124185054-124186415	chr5-90952687-90953395	chr5-53594054-53594614
chr9-57854248-57854596	chr5-124299060-124299617	chr5-91139028-91139919	chr5-53604925-53605124
chr9-57997635-57998721	chr5-124346956-124347161	chr5-91465156-91465444	chr5-54100932-54102222
chr9-57130121-57131626	chr5-123765174-123766047	chr5-91517228-91518187	chr5-57714690-57716113
chr9-57147254-57148881	chr5-123765174-123766047	chr5-92192428-92192774	chr5-57717863-57718421
chr9-57271728-57272095	chr5-123765174-123766047	chr5-92278900-92279484	chr5-57719520-57719819
chr9-57272573-57273471	chr5-123765174-123766047	chr5-92318152-92318417	chr5-57851345-57851565
chr9-57403747-57404635	chr5-123780402-123781150	chr5-91960043-91960251	chr5-62574089-62574827
chr9-57640081-57640750	chr5-123781669-123782307	chr5-92142422-92142927	chr5-62715398-62716270
chr9-57800217-57800967	chr5-123781669-123782307	chr5-92499111-92499765	chr5-62765327-62766639
chr9-57956184-57957650	chr5-123851300-123851788	chr5-92002752-92003331	chr5-62790640-62791587
chr9-58139621-58140375	chr5-123851300-123851788	chr5-92002752-92003331	chr5-62820520-62821190
chr9-57209124-57209649	chr5-123858429-123859415	chr5-92078834-92079063	chr5-63936806-63937043
chr9-57220019-57220681	chr5-123884453-123884775	chr5-92227681-92228165	chr5-63938408-63939055
chr9-57268607-57268948	chr5-123891414-123892005	chr5-92601800-92602159	chr5-63948669-63948995
chr9-57288048-57289158	chr5-123891414-123892005	chr5-92082643-92084108	chr5-63967445-63969701
chr9-57551649-57552907	chr5-123905965-123907815	chr5-92426334-92426556	chr5-64069799-64070658
chr9-57652851-57653213	chr5-123905965-123907815	chr5-92102537-92103946	chr5-64380346-64381261
chr9-57759172-57759644	chr5-124162460-124163003	chr5-92102537-92103946	chr5-64438309-64439081
chr9-57935651-57936221	chr5-124213634-124213965	chr5-92117579-92118242	chr5-64455413-64456062
chr9-57944461-57944915	chr5-124906417-124907470	chr5-92117579-92118242	chr5-64683942-64684892
chr9-57520691-57521852	chr5-123914271-123915518	chr5-92128400-92128861	chr5-64845626-64846158
chr9-57520691-57521852	chr5-124162460-124163003	chr5-92195594-92196012	chr5-64908680-64908900
chr9-57633269-57633965	chr5-124444728-124446823	chr5-92204202-92205639	chr5-64295644-64295908
chr9-57789442-57790639	chr5-124477751-124478755	chr5-92227681-92228165	chr5-64312051-64312406
chr9-57861375-57862235	chr5-123929865-123931392	chr5-92239436-92239874	chr5-64412461-64412701
chr9-57974393-57974642	chr5-123947014-123947887	chr5-92252042-92252300	chr5-64424954-64425314
chr9-57640081-57640750	chr5-123947014-123947887	chr5-92256487-92256967	chr5-64438309-64439081
chr9-57650763-57651242	chr5-123947014-123947887	chr5-92318152-92318417	chr5-64463447-64464036
chr9-57956184-57957650	chr5-123980494-123981293	chr5-92348515-92349179	chr5-64718662-64719041
chr9-58252886-58253771	chr5-124035389-124036726	chr5-92601800-92602159	chr5-64896580-64896963
chr9-58275063-58276162	chr5-124051454-124052453	chr5-92318152-92318417	chr5-64960648-64961419
chr9-58567675-58568083	chr5-124082911-124083561	chr5-92656026-92656587	chr5-65119158-65120429
chr9-57655555-57656143	chr5-124192085-124192726	chr5-92318152-92318417	chr5-64210839-64211707
chr9-57800217-57800967	chr5-124213634-124213965	chr5-92326878-92328401	chr5-64210839-64211707
chr9-58534500-58535120	chr5-124353253-124354997	chr5-92326878-92328401	chr5-64234501-64234803
chr9-58581332-58583662	chr5-124444728-124446823	chr5-92348515-92349179	chr5-64234501-64234803
chr9-57744407-57745072	chr5-124496538-124497415	chr5-92466891-92468427	chr5-64295644-64295908
chr9-57764158-57766404	chr5-124872807-124873481	chr5-92602402-92603782	chr5-64313368-64313654
chr9-57939611-57941343	chr5-124943246-124945407	chr5-93105441-93105745	chr5-64380346-64381261
chr9-57800217-57800967	chr5-123980494-123981293	chr5-92358105-92358304	chr5-64380346-64381261
chr9-57800217-57800967	chr5-123980494-123981293	chr5-92367818-92368048	chr5-64388018-64388307
chr9-57833918-57834387	chr5-124000628-124001212	chr5-92384854-92385177	chr5-64388018-64388307
chr9-57854248-57854596	chr5-124010911-124011217	chr5-92392238-92393343	chr5-64408898-64409248
chr9-57854248-57854596	chr5-124010911-124011217	chr5-92336705-92337344	chr5-64438309-64439081
chr9-58101834-58102534	chr5-124022272-124022584	chr5-92348515-92349179	chr5-64485806-64486244
chr9-58114204-58114610	chr5-124022272-124022584	chr5-92349421-92349770	chr5-64487449-64488335
chr9-58265442-58265659	chr5-124031921-124032486	chr5-92602402-92603782	chr5-64490381-64491037
chr9-57956184-57957650	chr5-124031921-124032486	chr5-93126116-93126524	chr5-64496599-64497338
chr9-57978077-57978397	chr5-124035389-124036726	chr5-92367818-92368048	chr5-64496599-64497338
chr9-58255768-58256544	chr5-124075628-124076202	chr5-92386411-92386926	chr5-64498024-64498911
chr9-58535784-58536057	chr5-124094841-124096475	chr5-92397904-92398570	chr5-64499152-64499500
chr9-57939611-57941343	chr5-124162460-124163003	chr5-92426334-92426556	chr5-64504584-64506574
chr9-58101834-58102534	chr5-124214496-124215394	chr5-92434099-92435746	chr5-64518678-64519419
chr9-58101834-58102534	chr5-124346956-124347161	chr5-93199645-93200130	chr5-64521849-64522531
chr9-58203672-58204967	chr5-124922107-124923354	chr5-92466891-92468427	chr5-64554719-64554971
chr9-58266264-58266888	chr5-124943246-124945407	chr5-92488768-92489724	chr5-64554719-64554971
chr9-58581332-58583662	chr5-124978369-124978918	chr5-92490385-92491208	chr5-64567566-64568495
chr9-58254815-58255507	chr5-125003056-125003587	chr5-92495340-92495554	chr5-64579786-64580383
chr9-58265442-58265659	chr5-124034351-124034999	chr5-92556002-92556589	chr5-64579786-64580383
chr9-58545528-58545761	chr5-124035389-124036726	chr5-93229507-93229866	chr5-64651046-64651801
chr9-58281305-58281909	chr5-124036875-124037084	chr5-92682656-92683691	chr5-64674920-64675354
chr9-58401444-58402085	chr5-124049929-124050954	chr5-93043872-93045572	chr5-64676069-64676903
chr9-58545528-58545761	chr5-124049929-124050954	chr5-93091956-93094516	chr5-64681144-64681511
chr9-58552164-58552371	chr5-124074628-124075393	chr5-93109259-93110194	chr5-64682233-64682572
chr9-58554552-58556019	chr5-124074628-124075393	chr5-93116496-93116695	chr5-64683942-64684892
chr9-59577519-59578876	chr5-124075628-124076202	chr5-93117722-93118015	chr5-64695944-64696333
chr9-58657787-58658381	chr5-124079007-124079317	chr5-93126116-93126524	chr5-64701722-64702249
chr9-58822358-58823300	chr5-124079007-124079317	chr5-93132945-93133814	chr5-64706069-64706462
chr9-58822358-58823300	chr5-124079007-124079317	chr5-93135397-93136003	chr5-64706069-64706462
chr9-59035571-59037173	chr5-124082911-124083561	chr5-93136657-93137364	chr5-64716605-64716836
chr9-59352660-59353776	chr5-124094841-124096475	chr5-93150527-93150969	chr5-64771261-64772345
chr9-59352660-59353776	chr5-124162460-124163003	chr5-93116496-93116695	chr5-64781595-64782076
chr9-60024504-60024821	chr5-124185054-124186415	chr5-93117722-93118015	chr5-64794017-64794247
chr9-59485273-59487388	chr5-124192085-124192726	chr5-93132945-93133814	chr5-64795688-64796107
chr9-59940683-59942395	chr5-124299060-124299617	chr5-93135397-93136003	chr5-64795688-64796107
chr9-60997970-60999986	chr5-124346956-124347161	chr5-93135397-93136003	chr5-64814416-64814724
chr9-61215038-61216647	chr5-124496538-124497415	chr5-93135397-93136003	chr5-64862333-64862677
chr9-61243155-61244074	chr5-124601873-124602683	chr5-93226027-93226286	chr5-64989474-64990376
chr9-61331865-61332617	chr5-124872807-124873481	chr5-93263353-93263996	chr5-65101688-65103072
chr9-61748264-61749558	chr5-124906417-124907470	chr5-96107986-96108804	chr5-65794530-65796250
chr9-61963351-61963796	chr5-124943246-124945407	chr5-96107986-96108804	chr5-65024486-65024908
chr9-62340726-62341437	chr5-124954548-124955832	chr5-96107986-96108804	chr5-64806007-64806472
chr9-62361705-62361928	chr5-124978369-124978918	chr5-96150625-96150900	chr5-64811654-64812247
chr9-61384676-61384941	chr5-125016340-125017122	chr5-96793138-96793674	chr5-64813427-64813707
chr9-61669401-61670361	chr5-124110938-124113332	chr5-96851367-96851765	chr5-64813427-64813707
chr9-61682062-61682764	chr5-124227060-124227533	chr5-96901144-96901664	chr5-64833979-64834571
chr9-61701952-61703003	chr5-124935202-124936203	chr5-96979356-96980558	chr5-64864410-64865582
chr9-61748264-61749558	chr5-124978369-124978918	chr5-96201157-96202322	chr5-64866319-64866920
chr9-61899479-61900135	chr5-125074485-125074744	chr5-97009081-97009414	chr5-64866319-64866920
chr9-61913933-61915376	chr5-124729476-124730277	chr5-96208204-96210848	chr5-64883365-64884589
chr9-61931497-61932396	chr5-124953034-124953337	chr5-96221313-96221559	chr5-64886079-64886483
chr9-61965064-61966150	chr5-125071996-125072673	chr5-96221776-96222337	chr5-64886079-64886483
chr9-62039968-62040546	chr5-124115767-124116675	chr5-96979356-96980558	chr5-64896580-64896963
chr9-62260719-62261869	chr5-124162460-124163003	chr5-96990112-96990986	chr5-64896580-64896963
chr9-62286619-62287300	chr5-124162460-124163003	chr5-97110743-97112181	chr5-64922826-64923519
chr9-62243913-62244897	chr5-124165323-124166493	chr5-96791762-96792018	chr5-65825281-65825491
chr9-62549712-62550949	chr5-124185054-124186415	chr5-96793138-96793674	chr5-65826524-65826737
chr9-62932375-62933319	chr5-124185054-124186415	chr5-96851367-96851765	chr5-65826960-65827505
chr9-62979500-62981291	chr5-124185054-124186415	chr5-96871865-96872520	chr5-65921097-65921789
chr9-63716090-63716479	chr5-124185054-124186415	chr5-96895985-96896327	chr5-64958860-64960186
chr9-62934674-62934904	chr5-124186940-124187892	chr5-96901144-96901664	chr5-64958860-64960186
chr9-63150995-63151389	chr5-124192085-124192726	chr5-96968626-96969508	chr5-64958860-64960186
chr9-63192674-63193187	chr5-124213634-124213965	chr5-96979356-96980558	chr5-64960648-64961419
chr9-63376781-63378209	chr5-124214496-124215394	chr5-97025064-97025386	chr5-65338379-65338668
chr9-64280980-64282138	chr5-124227060-124227533	chr5-97075523-97075904	chr5-65856879-65857347
chr9-63707859-63708540	chr5-124227060-124227533	chr5-97269681-97270212	chr5-65871347-65871933
chr9-63707859-63708540	chr5-124232052-124233505	chr5-97355112-97355514	chr5-65921097-65921789
chr9-63716090-63716479	chr5-124232052-124233505	chr5-97364181-97364707	chr5-65941214-65941457
chr9-63719748-63720222	chr5-124241327-124242003	chr5-97693322-97693753	chr5-64971429-64971654
chr9-63755964-63759489	chr5-124241327-124242003	chr5-96851367-96851765	chr5-65007330-65007966
chr9-64734195-64734487	chr5-124248799-124250344	chr5-96856082-96856868	chr5-65024486-65024908
chr9-63803050-63803446	chr5-124299060-124299617	chr5-96871865-96872520	chr5-65024486-65024908
chr9-63803050-63803446	chr5-124424256-124426449	chr5-96895985-96896327	chr5-65073268-65073561
chr9-63843272-63844666	chr5-124444728-124446823	chr5-96901144-96901664	chr5-65076120-65076405
chr9-63909263-63910046	chr5-124636786-124638148	chr5-96901144-96901664	chr5-65101688-65103072
chr9-64766597-64767039	chr5-124951195-124951948	chr5-96943410-96943708	chr5-65489814-65490131
chr9-64227424-64228492	chr5-125016340-125017122	chr5-96968626-96969508	chr5-65491665-65493604
chr9-64277755-64278018	chr5-125197057-125197679	chr5-96979356-96980558	chr5-65505750-65506123
chr9-65020824-65022901	chr5-124299060-124299617	chr5-96996588-96998639	chr5-65826960-65827505
chr9-64702773-64703333	chr5-124299060-124299617	chr5-97055548-97056007	chr5-65895210-65895558
chr9-65031335-65033271	chr5-124299060-124299617	chr5-97100210-97100426	chr5-65897752-65898120
chr9-65074341-65075454	chr5-124317004-124318342	chr5-97269681-97270212	chr5-65485868-65486446
chr9-64702773-64703333	chr5-124317004-124318342	chr5-97364181-97364707	chr5-65514418-65516009
chr9-64702773-64703333	chr5-124628212-124629827	chr5-97693322-97693753	chr5-65561618-65561824
chr9-65345457-65347300	chr5-124954548-124955832	chr5-97807007-97807556	chr5-65748837-65749174
chr9-65665921-65666393	chr5-124978369-124978918	chr5-97075523-97075904	chr5-65928662-65929676
chr9-64756678-64757177	chr5-125197057-125197679	chr5-97100210-97100426	chr5-66088173-66088991
chr9-64784630-64785129	chr5-124377221-124377435	chr5-97364181-97364707	chr5-66095689-66096268
chr9-64784630-64785129	chr5-125153082-125153670	chr5-98103509-98103774	chr5-65198816-65200272
chr9-64788865-64790161	chr5-124346956-124347161	chr5-97269681-97270212	chr5-65218338-65218815
chr9-64788865-64790161	chr5-124353253-124354997	chr5-97269681-97270212	chr5-65561053-65561399
chr9-64792878-64793441	chr5-124475242-124476100	chr5-97355112-97355514	chr5-65606646-65607161
chr9-64831539-64832112	chr5-124926547-124927081	chr5-97364181-97364707	chr5-65933818-65934045
chr9-65541086-65542588	chr5-124935202-124936203	chr5-97807007-97807556	chr5-65213067-65213633
chr9-65629141-65631786	chr5-125003056-125003587	chr5-97959700-97959921	chr5-65217049-65218147
chr9-64810694-64812753	chr5-125074485-125074744	chr5-97996605-97997127	chr5-65218338-65218815
chr9-64823930-64825339	chr5-125125102-125125371	chr5-97999310-98000179	chr5-65283968-65284614
chr9-64914571-64915225	chr5-125245426-125246195	chr5-98015982-98017283	chr5-65308796-65309216
chr9-65010396-65011586	chr5-124377221-124377435	chr5-98032866-98033389	chr5-65434435-65436776
chr9-65392742-65393311	chr5-124377221-124377435	chr5-98103509-98103774	chr5-65895210-65895558
chr9-65100899-65102410	chr5-124377221-124377435	chr5-98108420-98108818	chr5-65933818-65934045
chr9-65128127-65128617	chr5-124439015-124440600	chr5-98146828-98147220	chr5-65941214-65941457
chr9-65128127-65128617	chr5-124954548-124955832	chr5-98108420-98108818	chr5-66088173-66088991
chr9-65188341-65188981	chr5-125147022-125147451	chr5-98126891-98127427	chr5-65344618-65345312
chr9-65211561-65211868	chr5-125408807-125409537	chr5-98330331-98330621	chr5-65354894-65355283
chr9-65217016-65218315	chr5-124438255-124438495	chr5-99202155-99202941	chr5-65385676-65385947
chr9-65217016-65218315	chr5-124438255-124438495	chr5-99214296-99214848	chr5-65485868-65486446
chr9-65345457-65347300	chr5-124439015-124440600	chr5-99218423-99218632	chr5-65514418-65516009
chr9-65392742-65393311	chr5-124439015-124440600	chr5-99218423-99218632	chr5-65794530-65796250
chr9-65404347-65405313	chr5-124444728-124446823	chr5-99335925-99336915	chr5-65823466-65824050
chr9-66157715-66158820	chr5-124530230-124531815	chr5-99359337-99359607	chr5-65825281-65825491
chr9-65432143-65432577	chr5-124610986-124611294	chr5-99461224-99461816	chr5-65826960-65827505
chr9-65460272-65461444	chr5-125057811-125058783	chr5-99479223-99479931	chr5-65900730-65901370
chr9-65460272-65461444	chr5-125306099-125306729	chr5-99499401-99500189	chr5-66088173-66088991
chr9-65460272-65461444	chr5-125377076-125377563	chr5-99578424-99579030	chr5-65491665-65493604
chr9-65534988-65536452	chr5-125408807-125409537	chr5-99634216-99634417	chr5-65969122-65970019
chr9-65541086-65542588	chr5-125245426-125246195	chr5-100167220-100167446	chr5-66128788-66129139
chr9-65541086-65542588	chr5-124482569-124484183	chr5-100200276-100201448	chr5-65434435-65436776
chr9-65552106-65553037	chr5-124482569-124484183	chr5-99291209-99291685	chr5-65850607-65851232
chr9-65552106-65553037	chr5-124496538-124497415	chr5-99326826-99327419	chr5-65871347-65871933
chr9-65552106-65553037	chr5-124496538-124497415	chr5-99335925-99336915	chr5-65485868-65486446
chr9-65569395-65570024	chr5-124521392-124521824	chr5-99339475-99340173	chr5-65485868-65486446
chr9-65569395-65570024	chr5-124868821-124869315	chr5-99359869-99360370	chr5-65514418-65516009
chr9-65622454-65623387	chr5-125351916-125352213	chr5-99362603-99363634	chr5-65521822-65522311
chr9-65622454-65623387	chr5-124536815-124537112	chr5-99375773-99375996	chr5-65525954-65526394
chr9-65664042-65664503	chr5-124538775-124539084	chr5-99375773-99375996	chr5-65535201-65535901
chr9-65717953-65718501	chr5-124598082-124599087	chr5-99414909-99415437	chr5-65536458-65538132
chr9-65717953-65718501	chr5-124868821-124869315	chr5-99499401-99500189	chr5-65863142-65863813
chr9-65810146-65810664	chr5-125153082-125153670	chr5-99634216-99634417	chr5-66095689-66096268
chr9-65810146-65810664	chr5-125267140-125268592	chr5-99689393-99690185	chr5-66168672-66169733
chr9-65810146-65810664	chr5-125277888-125278643	chr5-99856843-99857391	chr5-66363508-66364135
chr9-66213379-66213912	chr5-125382158-125384150	chr5-99856843-99857391	chr5-66150501-66152019
chr9-66240441-66241324	chr5-124540043-124541574	chr5-99913996-99914392	chr5-65668748-65669008
chr9-66294108-66295418	chr5-124551375-124551683	chr5-99977507-99979616	chr5-65872705-65873508
chr9-66892669-66892870	chr5-124551375-124551683	chr5-100008544-100008771	chr5-65933818-65934045
chr9-66274553-66275437	chr5-124760737-124761350	chr5-100038142-100040669	chr5-65951536-65951769
chr9-66705340-66706290	chr5-124861316-124863693	chr5-100643099-100644547	chr5-65706127-65706506
chr9-66899144-66899863	chr5-124978369-124978918	chr5-100679960-100680495	chr5-65765507-65765756
chr9-66280200-66280991	chr5-125107035-125107627	chr5-100713752-100714026	chr5-65781022-65781596
chr9-66503515-66504548	chr5-125133556-125133855	chr5-100854796-100855143	chr5-65904396-65904814
chr9-66892669-66892870	chr5-125183391-125183971	chr5-100546526-100546974	chr5-66000596-66001169
chr9-66910656-66910989	chr5-124578262-124579971	chr5-100819600-100821209	chr5-66083216-66083677
chr9-66113783-66114632	chr5-124898489-124899015	chr5-100081907-100082359	chr5-65763100-65765325
chr9-66135237-66136323	chr5-124899863-124900535	chr5-100158405-100159598	chr5-65825281-65825491
chr9-66240441-66241324	chr5-124906417-124907470	chr5-100162058-100162365	chr5-65826524-65826737
chr9-66646063-66646708	chr5-124922107-124923354	chr5-100162659-100162902	chr5-65826960-65827505
chr9-66980156-66980809	chr5-124926547-124927081	chr5-100186979-100187362	chr5-65826960-65827505
chr9-66126055-66127155	chr5-125014261-125014848	chr5-100200276-100201448	chr5-65832052-65832492
chr9-66560261-66561139	chr5-125384471-125384745	chr5-100238355-100238708	chr5-65844717-65845024
chr9-66608871-66609337	chr5-124978369-124978918	chr5-100248665-100248985	chr5-65888073-65888353
chr9-66712838-66714633	chr5-125153082-125153670	chr5-100349120-100349794	chr5-65949805-65951383
chr9-66820510-66821368	chr5-125333050-125333296	chr5-100556812-100557323	chr5-65955152-65956387
chr9-67000714-67001671	chr5-125497689-125498171	chr5-100613910-100614450	chr5-66088173-66088991
chr9-67048732-67049764	chr5-125520832-125521579	chr5-100656252-100656947	chr5-66199645-66200477
chr9-66213379-66213912	chr5-124601873-124602683	chr5-100662959-100664414	chr5-66385265-66385970
chr9-66274553-66275437	chr5-124610986-124611294	chr5-100694215-100694809	chr5-65918369-65918831
chr9-66280200-66280991	chr5-124908571-124909185	chr5-100167220-100167446	chr5-65919065-65920109
chr9-66616942-66617374	chr5-125071996-125072673	chr5-100206910-100207261	chr5-65937953-65938372
chr9-66666717-66667379	chr5-125425583-125426069	chr5-100358283-100359838	chr5-65955152-65956387
chr9-66916182-66916923	chr5-124771624-124772260	chr5-100358283-100359838	chr5-65986254-65986789
chr9-66505064-66505866	chr5-124777150-124777701	chr5-100358283-100359838	chr5-66062489-66062769
chr9-66620592-66620974	chr5-124778829-124779310	chr5-100679960-100680495	chr5-66068041-66070203
chr9-66833971-66835528	chr5-124861316-124863693	chr5-100845014-100846931	chr5-66077504-66077831
chr9-66608871-66609337	chr5-124978369-124978918	chr5-100856384-100856928	chr5-66259548-66260401
chr9-66784587-66784878	chr5-125188863-125190148	chr5-100917401-100917667	chr5-66617840-66619098
chr9-66805605-66806312	chr5-125368247-125369020	chr5-101208184-101208464	chr5-66015394-66015891
chr9-66822349-66822549	chr5-125384471-125384745	chr5-100819600-100821209	chr5-66077504-66077831
chr9-66833971-66835528	chr5-124861316-124863693	chr5-100466272-100467144	chr5-66088173-66088991
chr9-66942569-66942818	chr5-124906417-124907470	chr5-100476135-100476826	chr5-66088173-66088991
chr9-67104468-67104913	chr5-124926547-124927081	chr5-100476135-100476826	chr5-66088173-66088991
chr9-66864442-66865073	chr5-124978369-124978918	chr5-100525743-100526950	chr5-66105322-66106690
chr9-66942569-66942818	chr5-125392727-125393555	chr5-100571818-100572526	chr5-66112015-66112479
chr9-66942569-66942818	chr5-124868821-124869315	chr5-100573326-100573608	chr5-66127678-66128214
chr9-66942569-66942818	chr5-124929503-124930386	chr5-100587547-100588201	chr5-66128788-66129139
chr9-67864020-67864546	chr5-125125102-125125371	chr5-100854796-100855143	chr5-66139671-66140523
chr9-67104468-67104913	chr5-125153082-125153670	chr5-100512467-100512825	chr5-66168672-66169733
chr9-66990904-66992005	chr5-125188863-125190148	chr5-100571818-100572526	chr5-66199645-66200477
chr9-69090050-69090379	chr5-125267140-125268592	chr5-100750289-100751011	chr5-66209608-66210086
chr9-69289176-69291265	chr5-125270440-125270977	chr5-100525743-100526950	chr5-66337124-66338113
chr9-69335966-69336442	chr5-125183391-125183971	chr5-100549419-100549622	chr5-66542574-66542781
chr9-69505116-69506263	chr5-125188863-125190148	chr5-100571818-100572526	chr5-66567039-66568293
chr9-69319385-69320619	chr5-125277888-125278643	chr5-100571818-100572526	chr5-66620024-66620727
chr9-69335966-69336442	chr5-125277888-125278643	chr5-100656252-100656947	chr5-67393705-67396173
chr9-69502161-69502801	chr5-125277888-125278643	chr5-101100990-101101261	chr5-66620024-66620727
chr9-69940337-69941787	chr5-125306099-125306729	chr5-100603803-100604329	chr5-67222437-67223412
chr9-70585176-70585558	chr5-125333050-125333296	chr5-100643099-100644547	chr5-67238211-67238636
chr9-70012054-70013662	chr5-125339027-125341401	chr5-100674610-100675317	chr5-67490701-67490997
chr9-70012054-70013662	chr5-125375643-125376161	chr5-100819600-100821209	chr5-67095958-67096397
chr9-70018630-70019210	chr5-125388747-125390261	chr5-100847075-100847341	chr5-67222437-67223412
chr9-70108956-70109754	chr5-125368247-125369020	chr5-101288394-101288593	chr5-67229916-67230970
chr9-70484609-70485399	chr5-125377076-125377563	chr5-100679960-100680495	chr5-67306339-67307899
chr9-70584093-70585025	chr5-125411932-125412271	chr5-100679960-100680495	chr5-67362771-67363218
chr9-71188188-71189482	chr5-125411932-125412271	chr5-100704247-100704588	chr5-67393705-67396173
chr9-70760428-70761627	chr5-125520832-125521579	chr5-101664209-101664797	chr5-67393705-67396173
chr9-70847493-70848776	chr5-125475181-125476646	chr5-100797560-100799214	chr5-67404031-67405575
chr9-72132319-72133889	chr5-128981440-128981953	chr5-100819600-100821209	chr5-67418202-67420173
chr9-71806170-71806799	chr5-128981440-128981953	chr5-100912140-100912843	chr5-67440631-67440857
chr9-72030308-72031284	chr5-129002336-129002754	chr5-101208184-101208464	chr5-67436992-67437817
chr9-72030308-72031284	chr5-129002336-129002754	chr5-101100990-101101261	chr5-67456829-67457138
chr9-72099828-72100728	chr5-129006256-129006584	chr5-101764499-101765869	chr5-67821953-67822469
chr9-73079830-73080378	chr5-129007640-129009002	chr5-101786005-101786475	chr5-67865896-67866539
chr9-72132319-72133889	chr5-129007640-129009002	chr5-101937689-101938830	chr5-67727490-67728356
chr9-72437824-72438974	chr5-129541881-129542578	chr5-102481052-102482312	chr5-67821953-67822469
chr9-72766344-72767282	chr5-129960983-129961412	chr5-102639782-102640087	chr5-67865896-67866539
chr9-72447902-72448897	chr5-129024864-129025280	chr5-102692549-102692781	chr5-67930599-67931069
chr9-72447902-72448897	chr5-129024864-129025280	chr5-102703196-102703642	chr5-69520609-69521229
chr9-73055074-73055847	chr5-129715142-129716047	chr5-101764499-101765869	chr5-72159464-72159905
chr9-73056033-73056362	chr5-129786530-129787747	chr5-101764499-101765869	chr5-72160788-72161539
chr9-73070918-73071603	chr5-130180159-130180686	chr5-101786005-101786475	chr5-72183474-72184650
chr9-73079830-73080378	chr5-129500433-129502280	chr5-101937689-101938830	chr5-73135072-73135402
chr9-72661642-72663369	chr5-129583510-129585385	chr5-101967682-101968797	chr5-72183474-72184650
chr9-73072458-73073888	chr5-129585639-129586589	chr5-102069130-102070772	chr5-72183474-72184650
chr9-73060875-73061265	chr5-129585639-129586589	chr5-102206946-102207238	chr5-72201343-72202343
chr9-73055074-73055847	chr5-129669274-129670426	chr5-102481052-102482312	chr5-72205157-72205429
chr9-74861331-74862002	chr5-129669274-129670426	chr5-102640649-102640909	chr5-72219603-72219922
chr9-74870698-74871611	chr5-130089151-130089958	chr5-102777309-102778555	chr5-72558635-72560155
chr9-74904688-74905344	chr5-130129257-130129724	chr5-103389481-103389723	chr5-72743024-72743413
chr9-74912545-74913388	chr5-129941114-129942928	chr5-102825550-102825844	chr5-72810948-72811302
chr9-74912545-74913388	chr5-129999085-129999445	chr5-103855851-103857085	chr5-73286222-73286967
chr9-74951602-74954020	chr5-130037846-130038356	chr5-103960930-103961262	chr5-73337889-73339075
chr9-74964446-74965439	chr5-130139086-130139724	chr5-103334138-103334630	chr5-72579982-72581293
chr9-74974716-74976528	chr5-129724137-129726117	chr5-103403952-103404960	chr5-72621030-72621566
chr9-75434056-75434795	chr5-129846225-129847707	chr5-103424449-103425982	chr5-72621802-72622538
chr9-75435800-75436478	chr5-130254761-130255753	chr5-103438975-103439574	chr5-72621802-72622538
chr9-75303467-75304301	chr5-129790366-129790845	chr5-103441937-103442529	chr5-72635625-72637130
chr9-75094524-75095096	chr5-129790366-129790845	chr5-103442883-103443328	chr5-72635625-72637130
chr9-75311865-75312366	chr5-129790366-129790845	chr5-103500923-103501589	chr5-72761071-72761563
chr9-75313229-75314969	chr5-129790366-129790845	chr5-103518785-103519729	chr5-73343857-73344748
chr9-75546654-75547508	chr5-129880158-129880789	chr5-103587141-103587502	chr5-72645566-72646447
chr9-75610502-75611467	chr5-129886139-129887709	chr5-104068590-104069065	chr5-72652467-72652720
chr9-75799744-75800052	chr5-129886139-129887709	chr5-103587141-103587502	chr5-72658164-72658677
chr9-77513581-77514323	chr5-130143825-130145462	chr5-103708919-103709350	chr5-72817496-72818284
chr9-77527245-77527613	chr5-130180159-130180686	chr5-103719776-103720315	chr5-73132441-73132693
chr9-77528597-77528985	chr5-130283042-130283334	chr5-103745668-103746032	chr5-73135072-73135402
chr9-77606776-77607664	chr5-130853151-130853732	chr5-103780902-103781337	chr5-72652467-72652720
chr9-78005484-78005773	chr5-129894963-129896153	chr5-104039438-104039843	chr5-72658164-72658677
chr9-78526886-78528371	chr5-129908047-129909060	chr5-104434616-104435218	chr5-72658164-72658677
chr9-77592412-77592842	chr5-129965768-129966198	chr5-103691252-103693627	chr5-72658164-72658677
chr9-77596048-77597006	chr5-129908047-129909060	chr5-103732306-103732976	chr5-72710595-72711388
chr9-77941971-77942327	chr5-129960983-129961412	chr5-103762968-103763183	chr5-72731163-72731931
chr9-78022136-78022662	chr5-129965768-129966198	chr5-103815100-103815595	chr5-72742521-72742802
chr9-77755976-77756469	chr5-129999085-129999445	chr5-103914312-103915135	chr5-72742521-72742802
chr9-77828223-77828926	chr5-130023101-130024623	chr5-104032467-104032713	chr5-72743024-72743413
chr9-77935925-77936169	chr5-130044168-130044446	chr5-103913201-103913460	chr5-72743024-72743413
chr9-78499150-78499378	chr5-130081315-130081717	chr5-103960930-103961262	chr5-72746444-72746745
chr9-78520455-78522105	chr5-129960983-129961412	chr5-103994659-103995495	chr5-72748952-72749262
chr9-77956756-77957290	chr5-129965768-129966198	chr5-104434616-104435218	chr5-72752189-72753043
chr9-77960992-77961652	chr5-129965768-129966198	chr5-104919107-104919371	chr5-72757268-72757909
chr9-78010047-78011361	chr5-129984802-129985336	chr5-104045736-104047967	chr5-72761071-72761563
chr9-78038377-78039445	chr5-129984802-129985336	chr5-104446239-104446494	chr5-72808418-72808699
chr9-78107645-78109324	chr5-130037846-130038356	chr5-104459239-104460307	chr5-72817496-72818284
chr9-78112753-78113772	chr5-130195949-130197047	chr5-104955108-104955559	chr5-72757268-72757909
chr9-78190607-78192145	chr5-130023101-130024623	chr5-104957899-104958736	chr5-72812728-72813219
chr9-78499150-78499378	chr5-130023101-130024623	chr5-105442615-105442854	chr5-72817496-72818284
chr9-79792502-79793786	chr5-130129257-130129724	chr5-105343866-105344091	chr5-72817496-72818284
chr9-79792502-79793786	chr5-130044168-130044446	chr5-105138525-105140258	chr5-73135072-73135402
chr9-79977543-79978054	chr5-130193916-130194446	chr5-105313242-105313849	chr5-73285291-73286033
chr9-80266061-80266987	chr5-130089151-130089958	chr5-105686035-105686881	chr5-72874326-72874570
chr9-80331793-80332901	chr5-130129257-130129724	chr5-104919107-104919371	chr5-72891338-72891885
chr9-80266061-80266987	chr5-130143825-130145462	chr5-104979003-104979543	chr5-72940694-72941334
chr9-83433425-83434010	chr5-130143825-130145462	chr5-104981242-104981719	chr5-73615124-73615477
chr9-83956617-83957287	chr5-130181543-130182058	chr5-105068196-105068733	chr5-72937764-72937980
chr9-85123550-85124153	chr5-130163339-130164082	chr5-105189456-105189664	chr5-72940694-72941334
chr9-86466762-86467897	chr5-130171044-130172729	chr5-105305475-105306624	chr5-73144982-73145386
chr9-85841993-85844483	chr5-130180159-130180686	chr5-105713024-105713320	chr5-73401435-73401803
chr9-86466762-86467897	chr5-130181543-130182058	chr5-105792833-105793340	chr5-73615124-73615477
chr9-87021390-87022772	chr5-131838786-131839343	chr5-105877595-105878025	chr5-73854021-73854362
chr9-88546022-88546494	chr5-132542863-132544164	chr5-105010074-105010804	chr5-73014617-73014915
chr9-89208642-89209477	chr5-134098544-134100696	chr5-105061891-105063565	chr5-73071062-73071650
chr9-88403944-88404789	chr5-134105762-134106398	chr5-105113692-105113992	chr5-73132441-73132693
chr9-88437535-88439623	chr5-134131172-134131956	chr5-105114583-105115166	chr5-73135072-73135402
chr9-88547213-88548616	chr5-134269293-134270536	chr5-105138525-105140258	chr5-73151961-73152645
chr9-88480869-88483297	chr5-134373705-134374428	chr5-105138525-105140258	chr5-73193451-73195031
chr9-89256504-89257378	chr5-134473512-134474238	chr5-105557489-105558186	chr5-73235156-73235435
chr9-88858408-88859364	chr5-134582090-134583342	chr5-105558559-105558825	chr5-73241205-73241791
chr9-88858408-88859364	chr5-134951041-134952294	chr5-105875912-105877427	chr5-73255396-73257404
chr9-89208642-89209477	chr5-134986485-134987330	chr5-105877595-105878025	chr5-73292121-73293834
chr9-88858408-88859364	chr5-134206599-134207441	chr5-105238825-105240320	chr5-73637424-73638053
chr9-88956786-88957094	chr5-134229433-134229716	chr5-105442615-105442854	chr5-74061651-74061992
chr9-89268839-89269058	chr5-134532373-134532734	chr5-105494930-105495989	chr5-73292121-73293834
chr9-90033658-90034354	chr5-134957425-134957921	chr5-105546454-105546934	chr5-73337889-73339075
chr9-90059813-90061343	chr5-135022943-135025328	chr5-105557489-105558186	chr5-73292121-73293834
chr9-89208642-89209477	chr5-135156575-135156805	chr5-105145123-105146219	chr5-73637424-73638053
chr9-90033658-90034354	chr5-134232163-134232879	chr5-105247986-105248188	chr5-73540019-73540526
chr9-90059813-90061343	chr5-134232163-134232879	chr5-105141516-105141762	chr5-73629497-73630799
chr9-89267053-89267887	chr5-134236605-134237316	chr5-105192348-105192882	chr5-74259971-74261966
chr9-89268839-89269058	chr5-134252869-134254076	chr5-105238175-105238439	chr5-73993590-73993988
chr9-90054067-90055043	chr5-134257520-134257893	chr5-105238825-105240320	chr5-74040146-74040372
chr9-90162104-90163969	chr5-134258457-134258797	chr5-105244645-105245346	chr5-74061651-74061992
chr9-90236983-90238066	chr5-134265961-134266923	chr5-105247986-105248188	chr5-74061651-74061992
chr9-90021036-90021789	chr5-134269293-134270536	chr5-105247986-105248188	chr5-74961089-74961452
chr9-90033658-90034354	chr5-134269293-134270536	chr5-105252488-105252846	chr5-74961089-74961452
chr9-90059813-90061343	chr5-134272693-134273000	chr5-105261040-105261857	chr5-75066374-75067776
chr9-90096284-90096512	chr5-134281910-134283221	chr5-105292594-105294559	chr5-74194672-74195767
chr9-90206204-90206854	chr5-134281910-134283221	chr5-105305475-105306624	chr5-74433468-74434097
chr9-90242747-90243315	chr5-134281910-134283221	chr5-105322267-105322855	chr5-74534921-74536104
chr9-90248168-90248595	chr5-134295425-134295983	chr5-105353458-105354399	chr5-75043482-75044960
chr9-90265330-90265589	chr5-134295425-134295983	chr5-105615855-105616448	chr5-74402520-74403425
chr9-92457260-92458265	chr5-134295425-134295983	chr5-105428220-105429038	chr5-75042912-75043268
chr9-94620083-94621450	chr5-134315615-134315855	chr5-105518015-105520047	chr5-75660879-75661126
chr9-95119816-95121702	chr5-134332249-134333579	chr5-105723663-105724082	chr5-75163614-75164178
chr9-95180258-95180916	chr5-134372945-134373542	chr5-105792833-105793340	chr5-75285193-75285822
chr9-95314627-95315609	chr5-134384652-134385585	chr5-105442615-105442854	chr5-75285193-75285822
chr9-95405326-95408351	chr5-134606372-134606829	chr5-105444422-105444668	chr5-75574524-75576265
chr9-95511060-95513060	chr5-134632317-134632644	chr5-105540521-105541571	chr5-75592218-75592619
chr9-95546770-95547324	chr5-135022943-135025328	chr5-105557489-105558186	chr5-75604289-75604576
chr9-96028389-96029169	chr5-134315615-134315855	chr5-105558559-105558825	chr5-75624025-75624319
chr9-96415473-96416728	chr5-134323287-134323676	chr5-105875912-105877427	chr5-75640306-75641080
chr9-96491361-96492313	chr5-134370472-134371500	chr5-105635411-105636258	chr5-75661800-75662702
chr9-95546770-95547324	chr5-134393500-134394277	chr5-105636490-105637241	chr5-75780401-75780930
chr9-95844730-95845567	chr5-134394422-134395068	chr5-105676944-105677532	chr5-75808333-75809246
chr9-96675074-96676029	chr5-134436868-134437989	chr5-105696060-105696378	chr5-75826352-75826819
chr9-96415473-96416728	chr5-134444086-134446103	chr5-105699293-105701251	chr5-75870955-75871459
chr9-96618469-96619646	chr5-134747340-134748635	chr5-105717598-105718998	chr5-75933242-75933998
chr9-96695811-96696905	chr5-134951041-134952294	chr5-105730889-105733067	chr5-76524629-76524948
chr9-96028389-96029169	chr5-135250141-135251482	chr5-105911507-105911866	chr5-75574524-75576265
chr9-96118691-96119861	chr5-135395712-135396070	chr5-106847021-106847335	chr5-75592218-75592619
chr9-96543755-96544367	chr5-134485702-134486228	chr5-105925780-105926190	chr5-75622520-75622791
chr9-96650795-96651130	chr5-134494098-134494692	chr5-106824804-106826329	chr5-75640306-75641080
chr9-96668407-96668936	chr5-134499883-134500368	chr5-107063669-107064149	chr5-75667022-75667731
chr9-96942613-96943405	chr5-134557989-134558294	chr5-107209565-107210441	chr5-75676181-75676697
chr9-96195226-96197315	chr5-134606372-134606829	chr5-107372566-107373631	chr5-75791155-75792539
chr9-96628557-96628836	chr5-134607161-134607435	chr5-106657966-106658376	chr5-75805039-75805358
chr9-96783486-96784134	chr5-134957425-134957921	chr5-106657966-106658376	chr5-75808333-75809246
chr9-96284786-96285760	chr5-135471866-135472894	chr5-106662831-106663876	chr5-75808333-75809246
chr9-96350128-96350865	chr5-134557989-134558294	chr5-106662831-106663876	chr5-75830106-75830893
chr9-96353255-96353694	chr5-135167675-135169179	chr5-106676417-106677255	chr5-75933242-75933998
chr9-96353255-96353694	chr5-135369198-135370492	chr5-107163954-107164418	chr5-75933242-75933998
chr9-96353255-96353694	chr5-135551654-135551877	chr5-107176917-107178149	chr5-76216350-76216943
chr9-96363412-96364839	chr5-134583510-134583958	chr5-107402490-107404164	chr5-76275072-76275365
chr9-96394612-96395689	chr5-134589366-134589766	chr5-107694940-107695298	chr5-76517553-76517863
chr9-96415473-96416728	chr5-134606372-134606829	chr5-106847021-106847335	chr5-77089198-77089633
chr9-96725690-96726154	chr5-134607161-134607435	chr5-106876540-106877064	chr5-76778899-76779881
chr9-96942613-96943405	chr5-134611785-134612039	chr5-106876540-106877064	chr5-77113925-77114124
chr9-96375700-96376204	chr5-134650626-134651206	chr5-106876540-106877064	chr5-76229345-76229633
chr9-96415473-96416728	chr5-134668476-134668949	chr5-106891419-106892166	chr5-76229345-76229633
chr9-96597759-96598217	chr5-135118283-135119081	chr5-107015098-107016088	chr5-76303445-76305336
chr9-96678563-96678941	chr5-135191534-135191944	chr5-107112728-107112983	chr5-76657359-76658449
chr9-96739721-96741501	chr5-135537108-135538344	chr5-107163954-107164418	chr5-76904585-76906262
chr9-96491361-96492313	chr5-135550773-135551267	chr5-107282359-107282795	chr5-76333811-76334160
chr9-96704844-96706393	chr5-134632317-134632644	chr5-107858636-107859276	chr5-76336328-76336582
chr9-97017276-97019115	chr5-134632317-134632644	chr5-106976998-106977298	chr5-76957726-76958287
chr9-96572975-96573587	chr5-134638303-134639809	chr5-106981998-106982897	chr5-77015367-77016357
chr9-96582681-96583747	chr5-134638303-134639809	chr5-106990505-106991354	chr5-77113925-77114124
chr9-96597759-96598217	chr5-134917855-134918427	chr5-106990505-106991354	chr5-77165482-77165925
chr9-96752616-96753071	chr5-134650626-134651206	chr5-107061179-107062339	chr5-77292821-77293123
chr9-96649843-96650290	chr5-134668476-134668949	chr5-107078341-107080424	chr5-76528744-76529964
chr9-96765065-96766263	chr5-134917855-134918427	chr5-107100980-107101464	chr5-76528744-76529964
chr9-96765065-96766263	chr5-135669523-135670079	chr5-107142880-107143092	chr5-77482711-77483626
chr9-96783486-96784134	chr5-134747340-134748635	chr5-107147961-107148701	chr5-76853433-76853921
chr9-96799825-96800599	chr5-134906676-134907582	chr5-107186294-107186644	chr5-76853433-76853921
chr9-96899758-96900273	chr5-134931767-134934003	chr5-107201008-107202348	chr5-76868463-76869894
chr9-96935323-96936806	chr5-134931767-134934003	chr5-107213330-107213622	chr5-76868463-76869894
chr9-97110205-97111504	chr5-134957425-134957921	chr5-107213330-107213622	chr5-76904585-76906262
chr9-96935323-96936806	chr5-135007657-135008176	chr5-107219934-107220171	chr5-77253217-77253497
chr9-96956915-96957795	chr5-135008321-135010236	chr5-107236676-107237235	chr5-76998412-76998682
chr9-97310168-97310692	chr5-135022943-135025328	chr5-107236676-107237235	chr5-77086580-77086786
chr9-98965000-98965485	chr5-135118283-135119081	chr5-107259277-107259985	chr5-77124118-77125864
chr9-98562792-98564334	chr5-135702214-135703364	chr5-107260706-107261064	chr5-77166087-77167518
chr9-99109259-99109918	chr5-135022943-135025328	chr5-107272678-107273454	chr5-77144367-77145299
chr9-99493293-99493561	chr5-135077071-135078754	chr5-107282359-107282795	chr5-76998412-76998682
chr9-98600935-98602068	chr5-135674360-135675416	chr5-107287137-107287445	chr5-77285765-77286028
chr9-99183041-99183707	chr5-135763211-135764070	chr5-107287137-107287445	chr5-77352222-77352670
chr9-99109259-99109918	chr5-136040158-136040433	chr5-107287137-107287445	chr5-77006472-77006791
chr9-99109259-99109918	chr5-135118283-135119081	chr5-107303177-107303975	chr5-77092517-77092814
chr9-99164749-99165220	chr5-135148474-135150149	chr5-107513280-107514112	chr5-77123637-77123865
chr9-99240517-99240931	chr5-135148474-135150149	chr5-107647680-107647943	chr5-77459607-77460790
chr9-99567975-99569324	chr5-135148474-135150149	chr5-107979693-107980247	chr5-77006472-77006791
chr9-99587458-99588137	chr5-135686492-135686695	chr5-108019404-108019687	chr5-77015367-77016357
chr9-100440134-100440636	chr5-135736989-135737479	chr5-107294906-107295574	chr5-77092517-77092814
chr9-100440134-100440636	chr5-135806247-135807198	chr5-107303177-107303975	chr5-77112615-77112991
chr9-100521846-100522407	chr5-135843300-135843788	chr5-107303177-107303975	chr5-77113925-77114124
chr9-100544919-100546833	chr5-136019842-136020127	chr5-107346259-107346704	chr5-77114416-77115270
chr9-100619852-100620301	chr5-135156575-135156805	chr5-107513280-107514112	chr5-77123637-77123865
chr9-100503686-100504579	chr5-135156575-135156805	chr5-107359010-107360255	chr5-77130092-77130860
chr9-100520075-100521209	chr5-135799663-135800079	chr5-107413681-107414313	chr5-77144367-77145299
chr9-100569725-100571233	chr5-135806247-135807198	chr5-107413681-107414313	chr5-77170538-77170933
chr9-100642321-100644814	chr5-136034951-136035261	chr5-107413681-107414313	chr5-77275957-77276272
chr9-100731693-100732062	chr5-135167675-135169179	chr5-107497410-107497972	chr5-77285765-77286028
chr9-100663539-100663998	chr5-135393466-135394819	chr5-107687258-107688786	chr5-77228793-77229444
chr9-100689486-100690306	chr5-135657551-135658223	chr5-107708094-107708487	chr5-77236979-77237404
chr9-102006577-102006840	chr5-135191534-135191944	chr5-107776883-107777082	chr5-77253217-77253497
chr9-101159090-101159946	chr5-135263937-135265043	chr5-107777277-107777732	chr5-77264910-77267275
chr9-102521233-102521777	chr5-135286041-135286609	chr5-107782391-107782598	chr5-77308910-77310822
chr9-102834442-102835636	chr5-135582059-135582707	chr5-107866553-107866775	chr5-86078632-86079199
chr9-102636160-102636999	chr5-135657551-135658223	chr5-107877115-107877367	chr5-86823727-86824089
chr9-102717022-102718051	chr5-135393466-135394819	chr5-108085527-108085736	chr5-86803368-86805023
chr9-103108793-103109414	chr5-135395712-135396070	chr5-107513280-107514112	chr5-88534691-88535198
chr9-103110972-103112643	chr5-135537108-135538344	chr5-107524226-107524648	chr5-88553173-88555010
chr9-103200919-103202289	chr5-135873034-135873341	chr5-107524226-107524648	chr5-89146844-89147774
chr9-103180363-103181425	chr5-136149074-136149567	chr5-107858636-107859276	chr5-88573043-88573796
chr9-103229996-103230988	chr5-135395712-135396070	chr5-107942967-107943262	chr5-88595546-88595922
chr9-103434035-103434538	chr5-135399960-135400595	chr5-108131508-108133361	chr5-88630860-88631251
chr9-103448937-103450004	chr5-135434823-135435396	chr5-108448571-108449469	chr5-89146844-89147774
chr9-103336739-103337438	chr5-135459212-135459751	chr5-107597122-107598596	chr5-89280421-89280722
chr9-103336739-103337438	chr5-135478838-135479639	chr5-107675689-107675999	chr5-89221532-89221969
chr9-103336739-103337438	chr5-135537108-135538344	chr5-107694940-107695298	chr5-88764306-88765643
chr9-104338463-104339497	chr5-135780179-135780668	chr5-107925919-107927477	chr5-89198395-89198888
chr9-103448937-103450004	chr5-135799663-135800079	chr5-108076426-108076666	chr5-88764306-88765643
chr9-103715768-103716507	chr5-135550773-135551267	chr5-108368919-108369500	chr5-88886387-88887935
chr9-104035086-104035656	chr5-135550773-135551267	chr5-107610815-107611843	chr5-89146844-89147774
chr9-104261934-104263719	chr5-135568519-135569060	chr5-107645994-107646286	chr5-89221532-89221969
chr9-104281013-104281307	chr5-135630479-135630949	chr5-107647680-107647943	chr5-89146844-89147774
chr9-104330888-104331792	chr5-135854838-135855674	chr5-107648697-107649527	chr5-89198395-89198888
chr9-104337018-104338075	chr5-135933781-135935495	chr5-107675689-107675999	chr5-90718748-90719297
chr9-104338463-104339497	chr5-135968641-135969271	chr5-107677259-107677562	chr5-90876597-90877135
chr9-105394576-105395866	chr5-136083485-136085624	chr5-107891555-107892106	chr5-90718748-90719297
chr9-105689054-105690213	chr5-136149074-136149567	chr5-107938983-107939184	chr5-90285967-90286878
chr9-106280158-106281660	chr5-136243642-136245655	chr5-107698847-107699171	chr5-90339229-90339918
chr9-105484362-105485808	chr5-135632035-135633264	chr5-107703107-107704100	chr5-90365044-90367267
chr9-105494121-105496162	chr5-135793996-135794899	chr5-107717555-107718447	chr5-90951310-90951842
chr9-105857655-105858319	chr5-136252622-136253246	chr5-107723951-107724452	chr5-90588733-90589463
chr9-106177833-106178263	chr5-135674360-135675416	chr5-107731248-107732094	chr5-90594772-90595445
chr9-106221900-106223299	chr5-135686492-135686695	chr5-107754694-107755114	chr5-90612027-90612973
chr9-106411060-106411673	chr5-135688198-135690268	chr5-107759044-107759468	chr5-90645153-90645627
chr9-105642368-105643677	chr5-135763211-135764070	chr5-107778745-107779177	chr5-90661270-90661756
chr9-106112331-106113350	chr5-135854838-135855674	chr5-108440552-108441049	chr5-90717888-90718301
chr9-106159415-106160876	chr5-136034951-136035261	chr5-107754694-107755114	chr5-90718748-90719297
chr9-106170149-106171913	chr5-136251055-136251314	chr5-107754694-107755114	chr5-90902592-90903983
chr9-106177833-106178263	chr5-136482265-136482692	chr5-107759044-107759468	chr5-91517228-91518187
chr9-106177833-106178263	chr5-135772553-135772805	chr5-107759044-107759468	chr5-90706353-90706573
chr9-106411060-106411673	chr5-135772553-135772805	chr5-107789573-107789792	chr5-90890493-90891516
chr9-106430723-106431004	chr5-135772553-135772805	chr5-107840343-107841199	chr5-90902592-90903983
chr9-106903512-106904135	chr5-135867607-135868527	chr5-107857260-107857517	chr5-91278451-91278852
chr9-106214913-106215994	chr5-135897879-135898380	chr5-107857260-107857517	chr5-91139028-91139919
chr9-106225921-106226567	chr5-136198240-136199385	chr5-107922967-107923202	chr5-91974009-91974368
chr9-106230020-106230994	chr5-136258569-136259308	chr5-108312037-108313667	chr5-92000509-92001172
chr9-106372818-106373329	chr5-136581047-136581739	chr5-107925919-107927477	chr5-92067534-92067938
chr9-106769703-106770117	chr5-135793996-135794899	chr5-107942967-107943262	chr5-91341982-91342698
chr9-106430723-106431004	chr5-135799663-135800079	chr5-108349384-108349980	chr5-91814164-91815246
chr9-106474352-106474754	chr5-135799663-135800079	chr5-107922967-107923202	chr5-91912888-91913538
chr9-106787847-106789718	chr5-135843300-135843788	chr5-107938983-107939184	chr5-92106218-92106952
chr9-106306575-106307249	chr5-135873034-135873341	chr5-107939557-107940014	chr5-92142422-92142927
chr9-106308259-106308469	chr5-135888263-135888757	chr5-107949685-107950014	chr5-92202914-92203314
chr9-106312625-106313329	chr5-135912922-135913670	chr5-107950489-107950972	chr5-92367818-92368048
chr9-106317763-106318563	chr5-136170051-136172018	chr5-107960586-107962171	chr5-92682656-92683691
chr9-106418034-106418615	chr5-136211642-136212091	chr5-107966678-107967414	chr5-91976830-91977281
chr9-106430723-106431004	chr5-136649648-136649918	chr5-107971149-107971353	chr5-91985173-91986246
chr9-107335122-107336169	chr5-135956124-135957950	chr5-107979693-107980247	chr5-92000509-92001172
chr9-106430723-106431004	chr5-135961927-135963467	chr5-107985941-107988218	chr5-92002752-92003331
chr9-106453035-106454616	chr5-135982006-135982778	chr5-107985941-107988218	chr5-92002752-92003331
chr9-106474352-106474754	chr5-135987291-135987694	chr5-108028570-108028988	chr5-92078834-92079063
chr9-107323306-107324224	chr5-135990617-135990927	chr5-108033959-108034467	chr5-92165463-92166477
chr9-107333447-107334899	chr5-136019842-136020127	chr5-108064786-108066440	chr5-92393961-92394200
chr9-106903512-106904135	chr5-136142839-136143038	chr5-108082284-108082692	chr5-92490385-92491208
chr9-106769703-106770117	chr5-136692653-136693887	chr5-108366593-108367853	chr5-92051495-92051741
chr9-106821019-106823197	chr5-136952610-136953942	chr5-108440552-108441049	chr5-92117579-92118242
chr9-107323306-107324224	chr5-135994325-135995543	chr5-108090746-108091154	chr5-92278900-92279484
chr9-107533415-107535298	chr5-136019842-136020127	chr5-108368919-108369500	chr5-92964389-92965040
chr9-107594436-107594636	chr5-136019842-136020127	chr5-108448571-108449469	chr5-93005175-93005746
chr9-107709047-107710671	chr5-136034951-136035261	chr5-108460465-108461958	chr5-93054095-93054404
chr9-106885822-106887530	chr5-136034951-136035261	chr5-108163594-108164039	chr5-92102537-92103946
chr9-107871955-107873281	chr5-136040158-136040433	chr5-108246043-108246792	chr5-92136653-92138618
chr9-106891362-106892720	chr5-136044879-136046355	chr5-108312037-108313667	chr5-92491846-92492046
chr9-107288412-107290092	chr5-136054310-136054613	chr5-108280909-108281124	chr5-92254456-92254759
chr9-107295378-107297248	chr5-136077395-136077638	chr5-108304869-108305265	chr5-92326878-92328401
chr9-106891362-106892720	chr5-136104369-136104856	chr5-108460465-108461958	chr5-92392238-92393343
chr9-106903512-106904135	chr5-136104369-136104856	chr5-108448571-108449469	chr5-92656026-92656587
chr9-107279747-107281499	chr5-136104369-136104856	chr5-108485036-108485590	chr5-92254456-92254759
chr9-107288412-107290092	chr5-136251055-136251314	chr5-109596505-109596982	chr5-92256487-92256967
chr9-107295378-107297248	chr5-136410694-136411384	chr5-108651502-108652252	chr5-92326878-92328401
chr9-107298121-107298407	chr5-136503797-136504235	chr5-108679667-108680206	chr5-92367818-92368048
chr9-107338018-107338730	chr5-136565272-136568253	chr5-109551018-109551284	chr5-92934287-92934674
chr9-107550771-107551863	chr5-136568698-136569172	chr5-109556577-109559275	chr5-93256545-93257063
chr9-107562695-107563644	chr5-137029715-137030445	chr5-110351045-110351285	chr5-92278900-92279484
chr9-107580139-107581337	chr5-137045037-137046927	chr5-109600943-109601436	chr5-92348515-92349179
chr9-107709047-107710671	chr5-137029715-137030445	chr5-109795489-109796733	chr5-92656026-92656587
chr9-107737861-107738385	chr5-137106920-137107397	chr5-110543911-110544886	chr5-92863910-92864286
chr9-107738713-107739171	chr5-136137784-136138202	chr5-110598688-110599022	chr5-93054095-93054404
chr9-108104380-108105632	chr5-136142839-136143038	chr5-109922596-109924618	chr5-93085064-93085543
chr9-107305661-107306615	chr5-136706364-136707156	chr5-110428959-110429389	chr5-93085892-93086226
chr9-107333447-107334899	chr5-136907484-136908732	chr5-110447574-110449427	chr5-93163383-93163876
chr9-107587102-107588198	chr5-136170051-136172018	chr5-109865827-109867774	chr5-92318152-92318417
chr9-108010268-108010868	chr5-136186289-136187083	chr5-110203363-110203816	chr5-92318152-92318417
chr9-107323306-107324224	chr5-136216935-136218352	chr5-110284390-110286917	chr5-92326878-92328401
chr9-107323306-107324224	chr5-136531713-136532450	chr5-110394394-110394898	chr5-92348515-92349179
chr9-107338018-107338730	chr5-136664220-136665009	chr5-110735617-110735840	chr5-92358105-92358304
chr9-107340114-107340903	chr5-136706364-136707156	chr5-109922596-109924618	chr5-92367818-92368048
chr9-107355741-107356524	chr5-136755234-136755994	chr5-110100340-110102194	chr5-92466891-92468427
chr9-107357304-107357971	chr5-136790655-136791378	chr5-110362866-110363969	chr5-93116496-93116695
chr9-107372371-107372813	chr5-136986350-136988219	chr5-109995946-109997508	chr5-93150527-93150969
chr9-107521136-107522450	chr5-137095171-137095563	chr5-109995946-109997508	chr5-93239043-93239355
chr9-107601710-107602600	chr5-136211642-136212091	chr5-110276865-110277269	chr5-92336705-92337344
chr9-107626587-107627264	chr5-136410694-136411384	chr5-110050791-110051266	chr5-92374488-92376280
chr9-107685129-107685711	chr5-136479805-136480785	chr5-110050791-110051266	chr5-92393961-92394200
chr9-108001717-108003923	chr5-136482265-136482692	chr5-110057170-110058492	chr5-92504309-92506705
chr9-108150302-108151029	chr5-136583727-136584018	chr5-110107030-110108476	chr5-92348515-92349179
chr9-107533415-107535298	chr5-136708076-136708573	chr5-110839025-110840842	chr5-92358105-92358304
chr9-107545469-107545859	chr5-136986350-136988219	chr5-110908920-110909188	chr5-92363085-92363527
chr9-107546899-107547386	chr5-137179053-137180316	chr5-110142803-110143280	chr5-92466891-92468427
chr9-107546899-107547386	chr5-136252622-136253246	chr5-110268657-110270116	chr5-93150527-93150969
chr9-107546899-107547386	chr5-136531713-136532450	chr5-110351045-110351285	chr5-93239043-93239355
chr9-107546899-107547386	chr5-136555638-136556013	chr5-110582792-110583540	chr5-92490385-92491208
chr9-107562695-107563644	chr5-137009738-137010369	chr5-110135165-110136401	chr5-92602402-92603782
chr9-107580139-107581337	chr5-137122452-137123226	chr5-110276865-110277269	chr5-92863910-92864286
chr9-107601710-107602600	chr5-137532669-137533809	chr5-111100460-111100899	chr5-92466891-92468427
chr9-107624433-107624964	chr5-137553084-137553946	chr5-110142803-110143280	chr5-92466891-92468427
chr9-108110200-108111901	chr5-136581047-136581739	chr5-110671648-110671974	chr5-92490385-92491208
chr9-108145981-108146742	chr5-136622840-136623572	chr5-110175722-110177507	chr5-92490385-92491208
chr9-108144244-108145137	chr5-136649648-136649918	chr5-110735617-110735840	chr5-92556002-92556589
chr9-108540483-108541296	chr5-136649648-136649918	chr5-110670739-110671090	chr5-93179522-93180797
chr9-108559943-108560981	chr5-136664220-136665009	chr5-110671648-110671974	chr5-92553639-92554561
chr9-107587102-107588198	chr5-136664220-136665009	chr5-110698527-110698873	chr5-92897574-92898470
chr9-107594436-107594636	chr5-136664220-136665009	chr5-111269237-111270024	chr5-93054095-93054404
chr9-107626587-107627264	chr5-136692653-136693887	chr5-110276865-110277269	chr5-93109259-93110194
chr9-107634841-107635860	chr5-136692653-136693887	chr5-110284390-110286917	chr5-93132945-93133814
chr9-107645298-107646118	chr5-136703639-136704051	chr5-110621848-110622150	chr5-93179522-93180797
chr9-108144244-108145137	chr5-136703639-136704051	chr5-110735617-110735840	chr5-93132945-93133814
chr9-107640152-107640820	chr5-136708076-136708573	chr5-111194619-111195247	chr5-93135397-93136003
chr9-107640152-107640820	chr5-136708076-136708573	chr5-110295052-110295339	chr5-93179522-93180797
chr9-107644195-107645022	chr5-136708076-136708573	chr5-110300162-110300979	chr5-93239043-93239355
chr9-107644195-107645022	chr5-136790655-136791378	chr5-110345625-110345898	chr5-95919327-95919722
chr9-107645298-107646118	chr5-136790655-136791378	chr5-111257163-111257404	chr5-96871865-96872520
chr9-107677025-107677722	chr5-136881102-136881910	chr5-110345625-110345898	chr5-96898108-96898410
chr9-107709047-107710671	chr5-136905482-136905927	chr5-110376617-110377268	chr5-96901144-96901664
chr9-107723787-107724610	chr5-136905482-136905927	chr5-110386320-110387299	chr5-96968626-96969508
chr9-107746531-107747691	chr5-136907484-136908732	chr5-110447574-110449427	chr5-96979356-96980558
chr9-107746531-107747691	chr5-136907484-136908732	chr5-111057929-111059851	chr5-97017699-97018103
chr9-107769435-107769723	chr5-136918336-136920027	chr5-111140392-111140719	chr5-97044393-97044594
chr9-107770136-107771633	chr5-137024825-137025531	chr5-111329871-111331394	chr5-97054931-97055197
chr9-107770136-107771633	chr5-137584768-137585358	chr5-111391600-111391835	chr5-96221776-96222337
chr9-108338542-108340213	chr5-137756897-137757557	chr5-111409676-111409912	chr5-96221776-96222337
chr9-108516428-108518351	chr5-137947388-137947597	chr5-110594417-110594931	chr5-96851367-96851765
chr9-108144244-108145137	chr5-136952610-136953942	chr5-110595104-110596750	chr5-96857100-96857459
chr9-108144244-108145137	chr5-136952610-136953942	chr5-110595104-110596750	chr5-96871865-96872520
chr9-108540483-108541296	chr5-136961394-136962929	chr5-110621848-110622150	chr5-96895985-96896327
chr9-107904418-107905184	chr5-136961394-136962929	chr5-110949674-110949917	chr5-96898108-96898410
chr9-107950001-107951397	chr5-136970505-136971136	chr5-111237125-111237381	chr5-96901144-96901664
chr9-107971721-107972026	chr5-136970505-136971136	chr5-111573215-111574140	chr5-96968626-96969508
chr9-107971721-107972026	chr5-136982434-136982845	chr5-111635089-111635313	chr5-96979356-96980558
chr9-108225849-108226454	chr5-136986350-136988219	chr5-111176313-111176774	chr5-97054931-97055197
chr9-108507197-108508730	chr5-137350008-137350540	chr5-110670739-110671090	chr5-97075523-97075904
chr9-108525463-108525697	chr5-137380867-137381523	chr5-110682008-110682360	chr5-97269681-97270212
chr9-108716208-108716551	chr5-137630800-137631993	chr5-110698527-110698873	chr5-97332849-97333210
chr9-108001717-108003923	chr5-137656863-137657247	chr5-110717920-110718144	chr5-97355112-97355514
chr9-108150302-108151029	chr5-137705055-137705612	chr5-110755050-110755315	chr5-97364181-97364707
chr9-108283940-108284802	chr5-137823268-137823748	chr5-110769734-110771248	chr5-97364852-97365092
chr9-108340428-108340776	chr5-137825018-137825424	chr5-110908920-110909188	chr5-97693322-97693753
chr9-108573782-108574004	chr5-137947388-137947597	chr5-111440304-111440581	chr5-96793138-96793674
chr9-108001717-108003923	chr5-137031982-137033210	chr5-110936297-110936994	chr5-96851367-96851765
chr9-108048541-108049831	chr5-137045037-137046927	chr5-111039396-111040223	chr5-96851367-96851765
chr9-108052681-108053297	chr5-137045037-137046927	chr5-111177677-111179215	chr5-96871865-96872520
chr9-108078253-108079716	chr5-137267920-137268904	chr5-111205725-111206049	chr5-96895985-96896327
chr9-108078253-108079716	chr5-137748188-137748764	chr5-111239182-111239594	chr5-96895985-96896327
chr9-108082582-108083534	chr5-137766265-137766666	chr5-110839025-110840842	chr5-96901144-96901664
chr9-108431586-108432200	chr5-137095171-137095563	chr5-111124498-111125224	chr5-96901144-96901664
chr9-108451945-108453111	chr5-137095171-137095563	chr5-111140392-111140719	chr5-96968626-96969508
chr9-108559943-108560981	chr5-137095171-137095563	chr5-111159041-111160590	chr5-96968626-96969508
chr9-108459801-108461425	chr5-137106920-137107397	chr5-111057021-111057559	chr5-96979356-96980558
chr9-108826465-108827701	chr5-137106920-137107397	chr5-111159041-111160590	chr5-96979356-96980558
chr9-108104380-108105632	chr5-137115166-137116994	chr5-111207795-111208345	chr5-97017699-97018103
chr9-108104380-108105632	chr5-137115166-137116994	chr5-111229508-111229741	chr5-97044393-97044594
chr9-108110200-108111901	chr5-137159006-137160127	chr5-111261703-111263331	chr5-97075523-97075904
chr9-108120162-108121025	chr5-137345724-137346360	chr5-111100460-111100899	chr5-97269681-97270212
chr9-108120162-108121025	chr5-137877703-137878199	chr5-111682774-111683229	chr5-97364181-97364707
chr9-108122215-108122673	chr5-137131141-137131807	chr5-111391600-111391835	chr5-97364852-97365092
chr9-108135782-108137864	chr5-137159006-137160127	chr5-111414221-111414777	chr5-97693322-97693753
chr9-108145981-108146742	chr5-137189227-137190237	chr5-111508732-111511163	chr5-97842077-97842301
chr9-108150302-108151029	chr5-137189227-137190237	chr5-111553128-111554613	chr5-97089908-97090655
chr9-108154335-108155121	chr5-137194480-137194679	chr5-111810170-111810374	chr5-97807007-97807556
chr9-108189622-108190690	chr5-137210900-137211443	chr5-111814674-111816012	chr5-98108420-98108818
chr9-108200851-108201650	chr5-137263112-137264553	chr5-111892793-111894343	chr5-97269681-97270212
chr9-108807782-108810044	chr5-137263112-137264553	chr5-111905029-111905713	chr5-97355112-97355514
chr9-108278969-108279374	chr5-137277354-137277989	chr5-112048069-112048640	chr5-97355112-97355514
chr9-108283940-108284802	chr5-137277354-137277989	chr5-112084504-112084951	chr5-97364181-97364707
chr9-108289681-108290812	chr5-137289074-137289315	chr5-112153137-112154171	chr5-97364852-97365092
chr9-108347191-108348729	chr5-137293207-137293656	chr5-112273777-112274298	chr5-97693322-97693753
chr9-109000414-109001104	chr5-137293207-137293656	chr5-112286442-112287664	chr5-97807007-97807556
chr9-108340428-108340776	chr5-137293825-137295071	chr5-112431004-112431480	chr5-97996605-97997127
chr9-108431586-108432200	chr5-137293825-137295071	chr5-112640531-112641374	chr5-98015982-98017283
chr9-108525463-108525697	chr5-137293825-137295071	chr5-113156588-113157390	chr5-98017822-98018629
chr9-108559943-108560981	chr5-137599871-137601712	chr5-112310627-112311219	chr5-98111049-98111325
chr9-108573782-108574004	chr5-137691749-137692247	chr5-112482698-112483450	chr5-98166818-98168789
chr9-108321851-108322446	chr5-137717927-137718621	chr5-112870537-112871464	chr5-99203165-99203868
chr9-108321851-108322446	chr5-137759831-137760485	chr5-113113983-113114982	chr5-99214296-99214848
chr9-108340428-108340776	chr5-137776205-137776845	chr5-112384575-112385380	chr5-99216654-99216940
chr9-108340428-108340776	chr5-137648239-137648653	chr5-112718685-112718913	chr5-99216654-99216940
chr9-108489436-108491592	chr5-137973767-137973981	chr5-113014985-113016338	chr5-99218423-99218632
chr9-108347191-108348729	chr5-137315276-137315900	chr5-113137255-113139189	chr5-99234529-99234729
chr9-108566549-108567723	chr5-137332807-137334194	chr5-113163001-113163470	chr5-99234529-99234729
chr9-108573782-108574004	chr5-137332807-137334194	chr5-113167042-113167291	chr5-99267304-99268241
chr9-108489436-108491592	chr5-137584768-137585358	chr5-112641787-112642065	chr5-99285499-99285866
chr9-108566549-108567723	chr5-137671677-137672241	chr5-113132454-113132968	chr5-99362603-99363634
chr9-108716208-108716551	chr5-137350008-137350540	chr5-112384575-112385380	chr5-99375773-99375996
chr9-109000414-109001104	chr5-137380867-137381523	chr5-112427280-112427605	chr5-99451741-99452378
chr9-108459801-108461425	chr5-137380867-137381523	chr5-112482698-112483450	chr5-99477173-99477752
chr9-108831637-108833170	chr5-137501520-137503293	chr5-112640531-112641374	chr5-99499401-99500189
chr9-108507197-108508730	chr5-137596884-137597205	chr5-112641787-112642065	chr5-99689393-99690185
chr9-108792502-108793083	chr5-137705055-137705612	chr5-112845749-112846555	chr5-99727798-99729508
chr9-108825791-108826177	chr5-137720361-137721474	chr5-112876694-112877382	chr5-99285499-99285866
chr9-108831637-108833170	chr5-138231484-138231800	chr5-112973440-112973887	chr5-99285499-99285866
chr9-108524594-108524857	chr5-137532669-137533809	chr5-113017076-113017279	chr5-99289084-99289674
chr9-108524594-108524857	chr5-137671677-137672241	chr5-113310058-113310987	chr5-99291209-99291685
chr9-108540483-108541296	chr5-137882959-137883268	chr5-113586450-113586771	chr5-99291209-99291685
chr9-108540483-108541296	chr5-137973767-137973981	chr5-113620821-113621574	chr5-99309013-99309315
chr9-108577795-108579366	chr5-138154903-138156212	chr5-113648902-113649145	chr5-99309013-99309315
chr9-109094450-109096234	chr5-137535051-137535390	chr5-112950713-112951229	chr5-99335925-99336915
chr9-108792502-108793083	chr5-137551036-137551520	chr5-112954551-112954844	chr5-99339475-99340173
chr9-108661407-108663354	chr5-137551036-137551520	chr5-113009304-113009881	chr5-99359869-99360370
chr9-109021271-109022129	chr5-137551036-137551520	chr5-113014985-113016338	chr5-99414264-99414641
chr9-108753092-108753858	chr5-137551036-137551520	chr5-113069816-113071073	chr5-99476637-99476970
chr9-108792502-108793083	chr5-137553084-137553946	chr5-113079618-113080133	chr5-99578424-99579030
chr9-108826465-108827701	chr5-137553084-137553946	chr5-113119465-113120354	chr5-99913996-99914392
chr9-108825791-108826177	chr5-137568877-137571436	chr5-113137255-113139189	chr5-99958330-99958733
chr9-109930843-109933427	chr5-137568877-137571436	chr5-113163001-113163470	chr5-99967224-99967999
chr9-109862101-109863479	chr5-137568877-137571436	chr5-113164455-113165392	chr5-100582020-100582305
chr9-110116496-110118517	chr5-137568877-137571436	chr5-113167042-113167291	chr5-100620880-100621900
chr9-110244578-110246501	chr5-137584768-137585358	chr5-113226347-113227017	chr5-100476135-100476826
chr9-110825518-110826261	chr5-137599871-137601712	chr5-113579969-113580991	chr5-100584569-100585988
chr9-109894610-109895097	chr5-137796537-137796959	chr5-113797127-113797413	chr5-100596205-100596463
chr9-110716499-110717295	chr5-137828783-137828982	chr5-113901838-113902314	chr5-100186979-100187362
chr9-109930843-109933427	chr5-138254983-138256349	chr5-113942492-113942927	chr5-100200276-100201448
chr9-109930843-109933427	chr5-138221808-138222440	chr5-113283756-113284136	chr5-100223787-100224021
chr9-110100345-110101426	chr5-137785313-137787998	chr5-113307175-113307424	chr5-100226650-100227036
chr9-110131060-110132798	chr5-138090294-138090574	chr5-113373035-113373859	chr5-100238355-100238708
chr9-110328985-110330150	chr5-138193717-138195333	chr5-113429013-113429907	chr5-100247723-100247922
chr9-110466211-110466509	chr5-137645007-137645387	chr5-113431370-113431668	chr5-100248665-100248985
chr9-110994460-110995266	chr5-137645007-137645387	chr5-113469314-113469582	chr5-100349120-100349794
chr9-111270800-111272690	chr5-137648239-137648653	chr5-113472369-113472622	chr5-100395866-100396132
chr9-110407010-110408761	chr5-137648239-137648653	chr5-113472369-113472622	chr5-100613910-100614450
chr9-110684093-110684305	chr5-137648239-137648653	chr5-113652013-113652455	chr5-100656252-100656947
chr9-110466211-110466509	chr5-137654668-137655126	chr5-113832378-113833140	chr5-100662959-100664414
chr9-110475514-110477469	chr5-137654668-137655126	chr5-113906930-113909408	chr5-100694215-100694809
chr9-110475514-110477469	chr5-137654668-137655126	chr5-114193039-114193390	chr5-100205461-100206057
chr9-110531845-110533465	chr5-137670119-137670570	chr5-114213013-114213718	chr5-100349120-100349794
chr9-110887222-110888274	chr5-137670119-137670570	chr5-114383211-114383473	chr5-100358283-100359838
chr9-111009788-111010726	chr5-137670119-137670570	chr5-113537564-113538099	chr5-100358283-100359838
chr9-110656063-110656921	chr5-137670119-137670570	chr5-113540463-113540714	chr5-100501252-100501569
chr9-111080628-111081170	chr5-137778321-137779948	chr5-113548115-113548643	chr5-100517378-100519091
chr9-110541974-110542370	chr5-138231484-138231800	chr5-113553369-113553760	chr5-100622280-100622537
chr9-110635080-110635889	chr5-137686135-137686363	chr5-113579969-113580991	chr5-100845014-100846931
chr9-110895350-110897269	chr5-137691749-137692247	chr5-113586450-113586771	chr5-101208184-101208464
chr9-110937166-110938542	chr5-137705055-137705612	chr5-113591626-113592224	chr5-100525743-100526950
chr9-111275083-111275436	chr5-137706484-137707630	chr5-113614518-113614856	chr5-100569329-100571021
chr9-110667213-110667603	chr5-137720361-137721474	chr5-113620821-113621574	chr5-100597623-100598250
chr9-110706795-110707100	chr5-137747460-137748021	chr5-113643338-113643768	chr5-100571818-100572526
chr9-111289453-111290552	chr5-137748188-137748764	chr5-113652013-113652455	chr5-100845014-100846931
chr9-110684093-110684305	chr5-137749210-137749584	chr5-113670233-113671227	chr5-100847075-100847341
chr9-110726656-110727424	chr5-137759831-137760485	chr5-113770993-113773246	chr5-100662959-100664414
chr9-110726656-110727424	chr5-137759831-137760485	chr5-113832378-113833140	chr5-100679960-100680495
chr9-110732248-110733313	chr5-137766265-137766666	chr5-113871993-113872474	chr5-100603803-100604329
chr9-110758989-110759605	chr5-137770530-137771225	chr5-114560381-114560916	chr5-100642219-100642880
chr9-110803038-110803818	chr5-137776205-137776845	chr5-114666760-114668148	chr5-100880674-100881150
chr9-110803038-110803818	chr5-138754138-138755207	chr5-114681808-114682086	chr5-101288394-101288593
chr9-110870909-110871397	chr5-137778321-137779948	chr5-113814112-113814977	chr5-100679960-100680495
chr9-110879459-110880516	chr5-138231484-138231800	chr5-113844528-113845024	chr5-100718917-100720644
chr9-110891078-110891383	chr5-138170705-138172742	chr5-113999045-113999735	chr5-100751646-100751977
chr9-110907098-110908846	chr5-137823268-137823748	chr5-114343657-114343876	chr5-101658875-101659075
chr9-110909225-110909460	chr5-137825018-137825424	chr5-114739431-114739687	chr5-100916069-100916844
chr9-110944031-110944679	chr5-137856401-137857285	chr5-113773426-113773971	chr5-101208184-101208464
chr9-110945945-110947111	chr5-137885936-137886202	chr5-113776908-113777126	chr5-101664209-101664797
chr9-111047270-111047664	chr5-137947388-137947597	chr5-113790796-113791051	chr5-101863917-101864273
chr9-110944031-110944679	chr5-138084450-138085820	chr5-113804244-113804828	chr5-101937689-101938830
chr9-110887222-110888274	chr5-138090294-138090574	chr5-113814112-113814977	chr5-102692549-102692781
chr9-110907098-110908846	chr5-138116157-138117476	chr5-113815535-113816133	chr5-101764499-101765869
chr9-110953504-110954582	chr5-138186496-138188294	chr5-113824177-113824625	chr5-101863917-101864273
chr9-111085994-111086508	chr5-138137500-138138466	chr5-113824177-113824625	chr5-101937689-101938830
chr9-111070162-111071006	chr5-138847752-138848505	chr5-113826810-113827014	chr5-102069130-102070772
chr9-111270800-111272690	chr5-138160507-138161508	chr5-113830017-113830843	chr5-102498460-102499122
chr9-111275083-111275436	chr5-138170705-138172742	chr5-113832378-113833140	chr5-102481052-102482312
chr9-113652825-113653062	chr5-138170705-138172742	chr5-113944949-113945505	chr5-102497166-102497618
chr9-113705929-113707125	chr5-138231484-138231800	chr5-113999045-113999735	chr5-102777309-102778555
chr9-113707571-113708512	chr5-138658628-138659293	chr5-114174500-114176524	chr5-103403952-103404960
chr9-113792094-113793631	chr5-138685880-138686255	chr5-114774319-114775358	chr5-103424449-103425982
chr9-113859395-113859778	chr5-138847752-138848505	chr5-113832378-113833140	chr5-103438975-103439574
chr9-114758112-114759011	chr5-138619136-138620046	chr5-113841564-113842977	chr5-103441937-103442529
chr9-114389119-114390987	chr5-139034455-139035394	chr5-113844528-113845024	chr5-103472662-103472963
chr9-114742193-114743153	chr5-139128943-139130102	chr5-113854301-113854831	chr5-103500923-103501589
chr9-113941247-113941663	chr5-138256884-138257426	chr5-113872784-113873542	chr5-103512639-103512929
chr9-113990252-113991266	chr5-138283599-138283871	chr5-113901838-113902314	chr5-103518785-103519729
chr9-114015781-114016933	chr5-138193717-138195333	chr5-113992000-113994464	chr5-103658983-103659191
chr9-114025957-114027038	chr5-138227339-138227669	chr5-114113468-114113669	chr5-103708919-103709350
chr9-114025957-114027038	chr5-138622431-138623405	chr5-114550278-114551285	chr5-103732306-103732976
chr9-114435332-114436109	chr5-139034455-139035394	chr5-114823887-114824729	chr5-103745668-103746032
chr9-114442946-114443967	chr5-138254983-138256349	chr5-113918437-113919234	chr5-103760074-103761179
chr9-114581310-114581786	chr5-138342906-138343615	chr5-113924628-113925077	chr5-103806163-103806539
chr9-114417568-114418586	chr5-138342906-138343615	chr5-113942492-113942927	chr5-104032467-104032713
chr9-114451309-114452158	chr5-139074829-139075778	chr5-113955777-113956125	chr5-104074105-104074768
chr9-114487219-114488049	chr5-139298740-139299759	chr5-113955777-113956125	chr5-103691252-103693627
chr9-114496061-114497075	chr5-139388553-139388976	chr5-113955777-113956125	chr5-103706005-103706273
chr9-114498112-114498564	chr5-138569189-138570602	chr5-113972965-113973319	chr5-103714947-103715218
chr9-114507245-114507994	chr5-139034455-139035394	chr5-113975043-113975401	chr5-103721516-103721803
chr9-114526778-114527475	chr5-139074829-139075778	chr5-113985805-113986956	chr5-103744575-103744847
chr9-114932692-114934630	chr5-139298740-139299759	chr5-113985805-113986956	chr5-103744575-103744847
chr9-115204954-115205887	chr5-139309934-139310721	chr5-113992000-113994464	chr5-103817625-103818110
chr9-115407691-115408923	chr5-138657251-138658152	chr5-113992000-113994464	chr5-103828305-103828583
chr9-114647939-114648764	chr5-138658628-138659293	chr5-113999045-113999735	chr5-104032467-104032713
chr9-114671730-114672038	chr5-138658628-138659293	chr5-114739431-114739687	chr5-104425804-104426296
chr9-114760356-114760661	chr5-138658628-138659293	chr5-114783075-114784138	chr5-104446239-104446494
chr9-115407691-115408923	chr5-138685880-138686255	chr5-114855250-114855559	chr5-103913201-103913460
chr9-114769876-114770716	chr5-138694135-138695032	chr5-114949095-114949679	chr5-103994659-103995495
chr9-115204954-115205887	chr5-138754138-138755207	chr5-114965327-114965924	chr5-103999615-104000153
chr9-115261415-115261837	chr5-138847752-138848505	chr5-113999045-113999735	chr5-104068590-104069065
chr9-115446471-115447037	chr5-138971142-138971797	chr5-114047127-114047498	chr5-104088807-104089248
chr9-115608425-115608748	chr5-138971142-138971797	chr5-114047127-114047498	chr5-104999179-105000235
chr9-115583413-115583871	chr5-139353299-139353870	chr5-114314617-114315513	chr5-104032467-104032713
chr9-115204954-115205887	chr5-139397799-139398738	chr5-114351531-114351783	chr5-104032467-104032713
chr9-115287703-115288410	chr5-139494705-139495591	chr5-114482269-114483438	chr5-104425804-104426296
chr9-115390762-115391658	chr5-139541579-139542156	chr5-114594445-114595287	chr5-104045736-104047967
chr9-115525812-115526802	chr5-139686523-139687954	chr5-114608077-114608785	chr5-104074105-104074768
chr9-115611350-115612441	chr5-139174038-139175463	chr5-114702673-114702909	chr5-104074105-104074768
chr9-116122454-116123562	chr5-139196155-139197432	chr5-114772789-114773854	chr5-104979003-104979543
chr9-116229973-116231222	chr5-139405074-139405315	chr5-114779963-114780236	chr5-104425804-104426296
chr9-116293632-116295010	chr5-139459683-139460949	chr5-114952909-114953120	chr5-104955108-104955559
chr9-115481059-115481573	chr5-139809462-139809734	chr5-114991308-114991510	chr5-104957899-104958736
chr9-115525812-115526802	chr5-140197573-140198256	chr5-114113468-114113669	chr5-105153830-105154158
chr9-116113639-116115391	chr5-139382077-139383201	chr5-114116538-114116968	chr5-105114583-105115166
chr9-116163733-116164222	chr5-139397799-139398738	chr5-114746612-114747178	chr5-105153830-105154158
chr9-116229973-116231222	chr5-139416997-139417749	chr5-114153515-114153890	chr5-105343866-105344091
chr9-116293632-116295010	chr5-139745516-139746153	chr5-114504587-114506295	chr5-105508230-105509185
chr9-116368599-116369698	chr5-139750372-139750905	chr5-114560381-114560916	chr5-104859013-104860500
chr9-117892082-117893423	chr5-139283436-139284047	chr5-114707275-114708271	chr5-105102123-105102516
chr9-118400307-118401330	chr5-139287137-139287360	chr5-114896363-114897858	chr5-105537013-105537225
chr9-118053011-118053651	chr5-139294097-139294448	chr5-114978801-114980121	chr5-105723663-105724082
chr9-118053011-118053651	chr5-139294097-139294448	chr5-115032807-115033427	chr5-104955108-104955559
chr9-118053011-118053651	chr5-139300378-139300885	chr5-115076229-115076884	chr5-104955108-104955559
chr9-118082323-118083533	chr5-139303188-139304370	chr5-115101285-115101548	chr5-104957899-104958736
chr9-118169261-118169689	chr5-139323947-139324294	chr5-115109543-115110068	chr5-104957899-104958736
chr9-118196358-118197113	chr5-139382077-139383201	chr5-115126416-115127473	chr5-105877595-105878025
chr9-118350466-118350767	chr5-139555644-139556041	chr5-114612090-114612494	chr5-105918165-105918579
chr9-118374445-118375613	chr5-139732717-139733018	chr5-114709247-114709863	chr5-104999179-105000235
chr9-118404811-118406125	chr5-139841570-139842338	chr5-115083423-115083839	chr5-105011463-105011772
chr9-118469203-118469617	chr5-140150856-140151572	chr5-114174012-114174222	chr5-105109570-105111049
chr9-118518658-118519532	chr5-139331350-139332190	chr5-114174500-114176524	chr5-105109570-105111049
chr9-118821023-118822444	chr5-140107851-140108158	chr5-114187165-114187393	chr5-105115792-105116076
chr9-118350466-118350767	chr5-139353299-139353870	chr5-114188929-114189186	chr5-105115792-105116076
chr9-118357288-118357863	chr5-139358493-139358919	chr5-114193039-114193390	chr5-105138525-105140258
chr9-118357288-118357863	chr5-139794727-139795408	chr5-114193909-114194625	chr5-105153830-105154158
chr9-118374445-118375613	chr5-139841570-139842338	chr5-114213013-114213718	chr5-105238175-105238439
chr9-118404811-118406125	chr5-139912114-139912965	chr5-114246454-114246996	chr5-105292594-105294559
chr9-118415661-118416893	chr5-139380337-139380965	chr5-114246454-114246996	chr5-105492788-105493283
chr9-118424182-118424715	chr5-139407829-139408791	chr5-114308661-114309432	chr5-105546454-105546934
chr9-118453402-118454188	chr5-139483130-139484991	chr5-114877306-114877781	chr5-105699293-105701251
chr9-118476332-118476580	chr5-139483130-139484991	chr5-114882331-114883107	chr5-105141516-105141762
chr9-119100297-119101244	chr5-139818650-139819095	chr5-115214848-115215125	chr5-105393364-105393613
chr9-118487666-118488911	chr5-139909873-139910427	chr5-114342713-114343176	chr5-105511028-105511357
chr9-118489063-118489965	chr5-139930675-139933159	chr5-114343657-114343876	chr5-105537013-105537225
chr9-119334109-119334808	chr5-140140097-140140516	chr5-114343657-114343876	chr5-105557489-105558186
chr9-118821023-118822444	chr5-140197573-140198256	chr5-114351531-114351783	chr5-105691507-105691961
chr9-118907857-118908574	chr5-139535921-139536769	chr5-114377840-114378788	chr5-105192348-105192882
chr9-119100297-119101244	chr5-139717534-139718048	chr5-114377840-114378788	chr5-105515103-105515765
chr9-119254642-119255335	chr5-139732717-139733018	chr5-114550278-114551285	chr5-105557489-105558186
chr9-119254642-119255335	chr5-139735595-139736825	chr5-114560381-114560916	chr5-105623268-105623638
chr9-119357009-119357971	chr5-139745516-139746153	chr5-114618706-114619134	chr5-105691507-105691961
chr9-119978248-119978453	chr5-139775013-139776123	chr5-114684821-114685062	chr5-105141516-105141762
chr9-119970231-119970450	chr5-139775013-139776123	chr5-114805544-114807085	chr5-105151951-105152204
chr9-120068052-120068525	chr5-139803634-139804478	chr5-115010503-115012421	chr5-105192348-105192882
chr9-119339328-119341894	chr5-139930675-139933159	chr5-114813221-114814541	chr5-105244645-105245346
chr9-119357009-119357971	chr5-139933360-139933756	chr5-115220744-115221167	chr5-105292594-105294559
chr9-119981913-119982127	chr5-139956726-139957350	chr5-114442384-114442964	chr5-105322267-105322855
chr9-119982330-119984073	chr5-140741761-140742194	chr5-114579810-114580022	chr5-105445517-105446119
chr9-119988252-119988654	chr5-139790713-139792452	chr5-114443489-114444944	chr5-105499349-105499885
chr9-120029748-120031167	chr5-139794727-139795408	chr5-114443489-114444944	chr5-105343866-105344091
chr9-120171029-120171654	chr5-140570237-140570517	chr5-115071253-115071631	chr5-105343866-105344091
chr9-119401287-119403264	chr5-140574689-140575170	chr5-115076229-115076884	chr5-105859000-105859677
chr9-119430184-119430640	chr5-140609588-140609832	chr5-115271911-115273410	chr5-105546454-105546934
chr9-119970231-119970450	chr5-139793562-139793959	chr5-115326213-115328328	chr5-105557489-105558186
chr9-120377627-120378135	chr5-139793562-139793959	chr5-115348253-115349490	chr5-105598388-105599218
chr9-119404070-119404443	chr5-139794727-139795408	chr5-114512722-114513147	chr5-105609154-105609522
chr9-119430184-119430640	chr5-139794727-139795408	chr5-114560381-114560916	chr5-105609701-105610059
chr9-119444215-119446047	chr5-139830655-139831022	chr5-114566789-114568412	chr5-105683876-105684468
chr9-119578348-119579415	chr5-140388165-140389936	chr5-114579810-114580022	chr5-105799535-105799748
chr9-120009238-120009747	chr5-140733019-140733745	chr5-114608077-114608785	chr5-105877595-105878025
chr9-120023096-120023519	chr5-139830655-139831022	chr5-115026022-115026434	chr5-106560979-106561625
chr9-120190822-120191930	chr5-139838127-139838969	chr5-115210279-115210743	chr5-107015098-107016088
chr9-120377627-120378135	chr5-140107851-140108158	chr5-115222569-115222820	chr5-107279314-107279610
chr9-120415321-120416040	chr5-140107851-140108158	chr5-115271911-115273410	chr5-107398567-107398796
chr9-119578348-119579415	chr5-140140097-140140516	chr5-115300020-115301611	chr5-106594458-106594661
chr9-119976626-119976879	chr5-140150856-140151572	chr5-115488634-115490875	chr5-106649488-106650262
chr9-120868115-120868946	chr5-140150856-140151572	chr5-115533815-115534053	chr5-106675787-106676038
chr9-119945241-119945854	chr5-140197573-140198256	chr5-114579810-114580022	chr5-107015098-107016088
chr9-119945241-119945854	chr5-140197573-140198256	chr5-114587981-114588226	chr5-106853287-106853605
chr9-119948862-119949166	chr5-140208249-140209511	chr5-114587981-114588226	chr5-106891419-106892166
chr9-119976626-119976879	chr5-140264930-140265544	chr5-114594445-114595287	chr5-106925243-106926397
chr9-119978248-119978453	chr5-140264930-140265544	chr5-114612090-114612494	chr5-107163954-107164418
chr9-119988252-119988654	chr5-140264930-140265544	chr5-114618706-114619134	chr5-107738405-107738634
chr9-120001586-120002632	chr5-140567168-140567691	chr5-114620135-114620616	chr5-107078341-107080424
chr9-120023096-120023519	chr5-140574689-140575170	chr5-114625458-114625917	chr5-107147961-107148701
chr9-120090354-120092214	chr5-140596135-140597647	chr5-114625458-114625917	chr5-107163954-107164418
chr9-120118248-120118451	chr5-140619262-140619671	chr5-114630881-114631641	chr5-107176917-107178149
chr9-120190822-120191930	chr5-140947701-140949008	chr5-114630881-114631641	chr5-107201008-107202348
chr9-120546039-120546858	chr5-141062006-141062819	chr5-114630881-114631641	chr5-107209565-107210441
chr9-120868115-120868946	chr5-140320821-140322437	chr5-114630881-114631641	chr5-107209565-107210441
chr9-120078266-120078517	chr5-140574689-140575170	chr5-114650930-114651696	chr5-107221331-107221574
chr9-120960445-120960876	chr5-140616256-140617114	chr5-114666760-114668148	chr5-107221331-107221574
chr9-120601230-120603157	chr5-140731075-140731353	chr5-114666760-114668148	chr5-107222914-107223415
chr9-120410435-120410765	chr5-140771217-140772855	chr5-114672791-114673456	chr5-107222914-107223415
chr9-120491562-120493551	chr5-141055663-141056534	chr5-114679621-114681498	chr5-107236676-107237235
chr9-120775794-120777249	chr5-141243293-141243869	chr5-114805544-114807085	chr5-107264476-107265701
chr9-120528891-120529441	chr5-140349463-140350461	chr5-114941682-114942945	chr5-107267055-107267316
chr9-120546039-120546858	chr5-140378345-140378717	chr5-115095444-115095708	chr5-107272678-107273454
chr9-120770190-120771222	chr5-140379172-140379838	chr5-114695743-114696054	chr5-107272678-107273454
chr9-120960445-120960876	chr5-140379172-140379838	chr5-114695743-114696054	chr5-107272678-107273454
chr9-121284477-121284773	chr5-140382624-140383018	chr5-115271911-115273410	chr5-107287137-107287445
chr9-120578684-120578929	chr5-140388165-140389936	chr5-114709247-114709863	chr5-107288384-107289885
chr9-120586405-120586886	chr5-140388165-140389936	chr5-114722062-114722292	chr5-107288384-107289885
chr9-120868115-120868946	chr5-140662191-140663240	chr5-114746612-114747178	chr5-107787743-107788352
chr9-121646949-121647383	chr5-140701497-140702627	chr5-114746612-114747178	chr5-108246043-108246792
chr9-121846234-121847464	chr5-140962617-140963297	chr5-114771777-114771983	chr5-107294906-107295574
chr9-120932817-120934681	chr5-141004125-141004663	chr5-115124843-115125667	chr5-107303177-107303975
chr9-120961390-120961895	chr5-141014059-141014560	chr5-115231630-115232203	chr5-107346259-107346704
chr9-120974181-120975204	chr5-140411087-140411769	chr5-115271911-115273410	chr5-107352258-107352980
chr9-121008329-121009142	chr5-140435269-140435478	chr5-115711419-115712336	chr5-107985941-107988218
chr9-121008329-121009142	chr5-140617655-140618112	chr5-114941682-114942945	chr5-107352258-107352980
chr9-121247794-121248602	chr5-140798252-140799376	chr5-115210279-115210743	chr5-107359010-107360255
chr9-121829894-121831438	chr5-140502128-140502782	chr5-115279232-115280583	chr5-107372566-107373631
chr9-121669087-121670085	chr5-141014059-141014560	chr5-115429186-115430599	chr5-107413681-107414313
chr9-121671174-121671601	chr5-140517119-140518192	chr5-115488634-115490875	chr5-107437185-107438669
chr9-121984605-121985637	chr5-140517119-140518192	chr5-114779963-114780236	chr5-107455355-107455606
chr9-122230779-122231039	chr5-140567168-140567691	chr5-114784685-114785134	chr5-107647680-107647943
chr9-122247481-122248489	chr5-140568106-140568781	chr5-114805544-114807085	chr5-107866553-107866775
chr9-121616289-121616805	chr5-140568106-140568781	chr5-114813221-114814541	chr5-108246043-108246792
chr9-121641278-121643635	chr5-140570237-140570517	chr5-114813221-114814541	chr5-107450374-107450573
chr9-121646949-121647383	chr5-140606527-140607811	chr5-114813221-114814541	chr5-107450374-107450573
chr9-122225184-122225632	chr5-140616256-140617114	chr5-114813221-114814541	chr5-107497410-107497972
chr9-121646949-121647383	chr5-140733019-140733745	chr5-114822848-114823706	chr5-107497410-107497972
chr9-121669087-121670085	chr5-140790885-140791161	chr5-115010503-115012421	chr5-107513280-107514112
chr9-121674787-121675364	chr5-140857203-140858857	chr5-115026022-115026434	chr5-107524226-107524648
chr9-121696897-121697695	chr5-140872419-140873166	chr5-115091774-115092238	chr5-107533668-107533935
chr9-121709772-121710905	chr5-140951835-140952203	chr5-115163602-115163851	chr5-108448571-108449469
chr9-121992626-121993591	chr5-141041923-141042152	chr5-115237550-115238399	chr5-107694940-107695298
chr9-121846234-121847464	chr5-140617655-140618112	chr5-115284595-115285042	chr5-108076426-108076666
chr9-121846234-121847464	chr5-140647814-140649630	chr5-115644130-115644489	chr5-107610815-107611843
chr9-121856625-121858376	chr5-140662191-140663240	chr5-115685068-115685330	chr5-107645994-107646286
chr9-121937238-121938361	chr5-140870930-140871676	chr5-115716120-115717986	chr5-107647680-107647943
chr9-122091964-122092244	chr5-140872419-140873166	chr5-115722014-115722861	chr5-107684445-107684667
chr9-122147598-122147946	chr5-140663388-140664264	chr5-114823887-114824729	chr5-107684445-107684667
chr9-121937238-121938361	chr5-140684367-140685045	chr5-114882331-114883107	chr5-107840343-107841199
chr9-122147598-122147946	chr5-140703960-140705587	chr5-114902292-114902756	chr5-107891555-107892106
chr9-122188442-122189124	chr5-140872419-140873166	chr5-114914878-114915110	chr5-107899966-107901378
chr9-122350780-122352459	chr5-140998951-140999613	chr5-114949095-114949679	chr5-107938983-107939184
chr9-122128542-122129138	chr5-140752718-140752917	chr5-115066174-115066492	chr5-107942967-107943262
chr9-122136178-122136437	chr5-140798252-140799376	chr5-115091184-115091612	chr5-108028570-108028988
chr9-122184891-122185362	chr5-140878402-140878908	chr5-115279232-115280583	chr5-107687258-107688786
chr9-122193051-122194158	chr5-140962617-140963297	chr5-115317380-115318036	chr5-107687258-107688786
chr9-122241657-122242332	chr5-140731075-140731353	chr5-115465514-115465925	chr5-107694940-107695298
chr9-122247481-122248489	chr5-140790885-140791161	chr5-115564377-115565798	chr5-107703107-107704100
chr9-122350780-122352459	chr5-140857203-140858857	chr5-115614749-115615253	chr5-107723144-107723478
chr9-122604055-122604574	chr5-140870930-140871676	chr5-115854156-115855023	chr5-107724727-107726884
chr9-123538982-123539431	chr5-140947701-140949008	chr5-115231630-115232203	chr5-107755994-107756541
chr9-123795887-123796557	chr5-140951835-140952203	chr5-115517536-115517797	chr5-107772083-107772945
chr9-122900956-122901509	chr5-140998951-140999613	chr5-115529853-115530724	chr5-108004830-108005495
chr9-122900956-122901509	chr5-141005460-141005754	chr5-115752464-115753331	chr5-107755994-107756541
chr9-122900956-122901509	chr5-141984475-141985354	chr5-115821196-115821462	chr5-107759044-107759468
chr9-122900956-122901509	chr5-141781179-141781557	chr5-115907274-115907750	chr5-107759044-107759468
chr9-122922817-122923418	chr5-141952324-141952543	chr5-114941682-114942945	chr5-107778745-107779177
chr9-122950129-122951492	chr5-142371162-142371454	chr5-114952909-114953120	chr5-107793985-107794260
chr9-122950129-122951492	chr5-142371623-142372047	chr5-114965327-114965924	chr5-107866553-107866775
chr9-123931657-123931938	chr5-142376102-142376423	chr5-114991308-114991510	chr5-107866553-107866775
chr9-122998002-122999784	chr5-142380468-142381018	chr5-114991308-114991510	chr5-108246043-108246792
chr9-122998002-122999784	chr5-142385958-142386295	chr5-115002687-115003789	chr5-107941140-107941540
chr9-123111688-123114348	chr5-142390417-142390696	chr5-115047875-115048129	chr5-107985941-107988218
chr9-123486217-123486649	chr5-142417104-142417385	chr5-115049259-115049935	chr5-108349384-108349980
chr9-123763660-123764148	chr5-142498840-142499298	chr5-115340496-115341741	chr5-108460465-108461958
chr9-123158004-123158773	chr5-142628644-142630613	chr5-115475679-115476118	chr5-107921382-107922138
chr9-124103199-124103640	chr5-142701025-142702717	chr5-115529853-115530724	chr5-107921382-107922138
chr9-123159332-123159662	chr5-142877129-142877680	chr5-115684178-115684786	chr5-107925919-107927477
chr9-123240859-123241549	chr5-142936131-142936688	chr5-115716120-115717986	chr5-107939557-107940014
chr9-123486217-123486649	chr5-143112133-143113315	chr5-115017691-115018559	chr5-107960586-107962171
chr9-123677929-123679195	chr5-142400612-142402512	chr5-115026022-115026434	chr5-107985941-107988218
chr9-124067337-124069179	chr5-142400612-142402512	chr5-115047875-115048129	chr5-107985941-107988218
chr9-123526522-123526982	chr5-142415791-142416886	chr5-115047875-115048129	chr5-108078567-108078829
chr9-123677929-123679195	chr5-142420893-142421330	chr5-115068761-115069257	chr5-108120272-108120737
chr9-123480426-123480902	chr5-142420893-142421330	chr5-115068761-115069257	chr5-108120272-108120737
chr9-123504109-123504689	chr5-142420893-142421330	chr5-115076229-115076884	chr5-108131508-108133361
chr9-123716864-123718057	chr5-142420893-142421330	chr5-115076229-115076884	chr5-108131508-108133361
chr9-123722667-123723667	chr5-142424605-142425032	chr5-115091184-115091612	chr5-108349384-108349980
chr9-123756228-123757125	chr5-142447619-142448426	chr5-115118514-115119737	chr5-108726720-108727179
chr9-124422472-124426153	chr5-142463167-142464411	chr5-115118514-115119737	chr5-108163594-108164039
chr9-123477960-123479836	chr5-142550281-142551495	chr5-115134186-115135150	chr5-108246043-108246792
chr9-123538982-123539431	chr5-142767805-142768571	chr5-115152570-115152884	chr5-108246043-108246792
chr9-123594648-123595850	chr5-142959349-142961204	chr5-115157667-115159022	chr5-108252571-108252795
chr9-123754109-123754883	chr5-143179215-143179460	chr5-115157667-115159022	chr5-108448571-108449469
chr9-124038860-124039269	chr5-142498840-142499298	chr5-115166635-115167955	chr5-108268122-108270297
chr9-124103199-124103640	chr5-142502271-142502736	chr5-115186623-115188120	chr5-108485036-108485590
chr9-123722667-123723667	chr5-142535332-142536052	chr5-115203537-115205251	chr5-108485036-108485590
chr9-123935415-123935616	chr5-142550281-142551495	chr5-115203537-115205251	chr5-108448571-108449469
chr9-124118388-124118830	chr5-142701025-142702717	chr5-115222569-115222820	chr5-108448571-108449469
chr9-124126183-124126735	chr5-142859208-142859569	chr5-115231630-115232203	chr5-108693769-108695350
chr9-124128268-124128685	chr5-142905503-142906879	chr5-115235147-115236174	chr5-108668378-108669763
chr9-123733702-123734783	chr5-142936131-142936688	chr5-115674392-115674715	chr5-108668378-108669763
chr9-123760783-123761155	chr5-143082557-143082981	chr5-115695265-115695560	chr5-108693769-108695350
chr9-123763660-123764148	chr5-143294445-143295282	chr5-115798776-115800125	chr5-108693769-108695350
chr9-123805821-123806677	chr5-143463787-143465324	chr5-115248747-115249019	chr5-109506759-109507042
chr9-123805821-123806677	chr5-142557229-142557904	chr5-115256493-115256825	chr5-109548432-109549103
chr9-123813776-123815098	chr5-142628644-142630613	chr5-115261868-115262128	chr5-109551018-109551284
chr9-123835577-123836436	chr5-142784420-142784765	chr5-115358674-115359727	chr5-109556577-109559275
chr9-123935415-123935616	chr5-143484791-143485451	chr5-115442556-115442998	chr5-109600943-109601436
chr9-124067337-124069179	chr5-142784420-142784765	chr5-115300020-115301611	chr5-109795489-109796733
chr9-124101832-124102275	chr5-142784420-142784765	chr5-115441162-115441976	chr5-110093925-110095487
chr9-124128268-124128685	chr5-142814828-142815524	chr5-115769993-115770376	chr5-110135165-110136401
chr9-123811760-123812265	chr5-142816896-142817468	chr5-115312776-115313093	chr5-110342332-110343236
chr9-123835577-123836436	chr5-142816896-142817468	chr5-115318837-115319999	chr5-109592976-109593266
chr9-124067337-124069179	chr5-142817668-142818264	chr5-115347302-115347953	chr5-109592976-109593266
chr9-124103199-124103640	chr5-142844216-142844839	chr5-115359964-115360441	chr5-109598881-109599118
chr9-124441570-124442823	chr5-142891233-142891922	chr5-115473289-115473488	chr5-109600943-109601436
chr9-123938046-123938264	chr5-142959349-142961204	chr5-115542218-115544085	chr5-109600943-109601436
chr9-124033258-124033792	chr5-143050237-143050712	chr5-115635538-115635832	chr5-110142803-110143280
chr9-124037562-124038029	chr5-143234543-143235966	chr5-115699945-115700484	chr5-110203363-110203816
chr9-124114610-124115654	chr5-143395321-143395991	chr5-115760442-115761499	chr5-109843975-109845418
chr9-124126183-124126735	chr5-143509797-143510020	chr5-116123163-116123733	chr5-109865827-109867774
chr9-124311418-124312911	chr5-142817668-142818264	chr5-115488634-115490875	chr5-110755050-110755315
chr9-124103199-124103640	chr5-142817668-142818264	chr5-115699945-115700484	chr5-110376617-110377268
chr9-124114610-124115654	chr5-142891233-142891922	chr5-115742109-115742519	chr5-109922596-109924618
chr10-3507570-3507991	chr5-142891233-142891922	chr5-115821196-115821462	chr5-109995946-109997508
chr10-4386250-4388528	chr5-142926020-142927101	chr5-115896876-115897423	chr5-110284390-110286917
chr10-4469232-4470697	chr5-143269039-143270477	chr5-116116039-116117076	chr5-110362866-110363969
chr10-4333106-4334744	chr5-142912775-142913026	chr5-115436247-115436723	chr5-109995946-109997508
chr10-4346170-4347785	chr5-142949506-142949923	chr5-115488634-115490875	chr5-110142803-110143280
chr10-4355333-4357954	chr5-143579498-143580146	chr5-116039672-116040112	chr5-110100340-110102194
chr10-5079596-5080493	chr5-142912775-142913026	chr5-115358674-115359727	chr5-110428959-110429389
chr10-5194241-5195309	chr5-142919589-142921247	chr5-115404496-115404804	chr5-110839025-110840842
chr10-4611323-4613048	chr5-142919589-142921247	chr5-115508629-115508838	chr5-111096653-111096987
chr10-4977058-4977912	chr5-142926020-142927101	chr5-115556009-115556536	chr5-110230177-110231886
chr10-5384016-5384816	chr5-142931909-142932609	chr5-115559163-115560207	chr5-110276865-110277269
chr10-5823202-5825220	chr5-142935651-142935892	chr5-115685068-115685330	chr5-110978347-110978744
chr10-7662375-7664171	chr5-142936131-142936688	chr5-115769993-115770376	chr5-111100460-111100899
chr10-7725481-7727207	chr5-142938331-142938730	chr5-116030718-116031488	chr5-110175722-110177507
chr10-7728892-7729132	chr5-142949506-142949923	chr5-116288837-116289175	chr5-110175722-110177507
chr10-6885331-6886065	chr5-142949506-142949923	chr5-115474018-115474859	chr5-110345625-110345898
chr10-6980193-6980567	chr5-142957341-142957578	chr5-115474018-115474859	chr5-110428959-110429389
chr10-6980193-6980567	chr5-142959349-142961204	chr5-115506224-115508422	chr5-110204803-110205126
chr10-6988228-6988921	chr5-142959349-142961204	chr5-115534302-115535235	chr5-110204803-110205126
chr10-6988228-6988921	chr5-142959349-142961204	chr5-115538375-115538961	chr5-110493467-110494207
chr10-6996811-6997274	chr5-143130400-143130599	chr5-115835154-115835621	chr5-111044763-111044981
chr10-6996811-6997274	chr5-143517966-143518533	chr5-115979007-115979640	chr5-110268657-110270116
chr10-7004986-7005563	chr5-142964160-142964386	chr5-115695265-115695560	chr5-110345625-110345898
chr10-7009756-7011176	chr5-142974436-142975465	chr5-115821196-115821462	chr5-111261102-111261460
chr10-7825957-7826517	chr5-143038222-143039428	chr5-117109575-117109800	chr5-110362866-110363969
chr10-7178115-7178968	chr5-143043188-143043600	chr5-118045171-118045717	chr5-110390321-110390714
chr10-7178115-7178968	chr5-143050237-143050712	chr5-118068966-118069687	chr5-110471172-110471404
chr10-7667168-7667895	chr5-143066104-143066995	chr5-117146149-117146508	chr5-110543911-110544886
chr10-7725481-7727207	chr5-143066104-143066995	chr5-117158191-117159117	chr5-110598688-110599022
chr10-7838948-7839801	chr5-143082557-143082981	chr5-117159385-117160331	chr5-110735617-110735840
chr10-7844095-7844570	chr5-143112133-143113315	chr5-117160533-117160748	chr5-110853005-110853304
chr10-7472898-7474480	chr5-143630284-143631324	chr5-117363238-117363547	chr5-110936297-110936994
chr10-7600147-7601007	chr5-143917234-143917947	chr5-117138528-117139094	chr5-111186526-111186871
chr10-7630170-7631928	chr5-143941606-143941894	chr5-117158191-117159117	chr5-111220489-111221105
chr10-7662375-7664171	chr5-143132492-143133574	chr5-117158191-117159117	chr5-110354621-110355046
chr10-7667168-7667895	chr5-143132492-143133574	chr5-117937962-117938947	chr5-110354621-110355046
chr10-7667168-7667895	chr5-143132492-143133574	chr5-117307471-117308162	chr5-110357228-110358041
chr10-8054713-8056205	chr5-143165185-143165951	chr5-117377715-117377975	chr5-110376617-110377268
chr10-8531221-8532152	chr5-143179215-143179460	chr5-117356454-117358076	chr5-110394394-110394898
chr10-8535411-8535939	chr5-144047255-144047649	chr5-117356454-117358076	chr5-110908920-110909188
chr10-7728892-7729132	chr5-144162342-144163124	chr5-117363238-117363547	chr5-110979000-110980655
chr10-8195824-8196641	chr5-143234543-143235966	chr5-117492857-117494317	chr5-111103305-111103623
chr10-7816471-7816871	chr5-143252999-143254093	chr5-118068966-118069687	chr5-110514339-110515504
chr10-7728892-7729132	chr5-143269039-143270477	chr5-118331360-118332852	chr5-110594417-110594931
chr10-7834661-7835247	chr5-144002518-144003169	chr5-118001938-118002433	chr5-110595104-110596750
chr10-8759104-8759590	chr5-143287508-143288677	chr5-118046857-118047589	chr5-111039396-111040223
chr10-8054713-8056205	chr5-143311776-143312355	chr5-117509408-117510404	chr5-111414221-111414777
chr10-8195824-8196641	chr5-143908964-143910752	chr5-117502603-117502873	chr5-110594417-110594931
chr10-8735750-8736610	chr5-144207251-144208093	chr5-117502603-117502873	chr5-110595104-110596750
chr10-7819517-7819847	chr5-143730912-143733071	chr5-117510685-117511542	chr5-110598688-110599022
chr10-7838948-7839801	chr5-144222753-144224265	chr5-117516286-117517165	chr5-110755050-110755315
chr10-7851767-7852430	chr5-144276819-144277906	chr5-117953616-117954633	chr5-111057929-111059851
chr10-8531221-8532152	chr5-143333758-143334887	chr5-118001938-118002433	chr5-111100460-111100899
chr10-8037178-8038469	chr5-144231157-144232506	chr5-118493527-118493840	chr5-111124498-111125224
chr10-8065458-8066120	chr5-144276819-144277906	chr5-118613074-118614918	chr5-111150423-111150950
chr10-8212948-8214805	chr5-143423427-143424294	chr5-118655055-118655264	chr5-111195800-111196251
chr10-8516555-8519445	chr5-143537078-143537316	chr5-118036434-118038149	chr5-111208613-111208887
chr10-8531221-8532152	chr5-143580873-143581204	chr5-118066677-118067150	chr5-110598688-110599022
chr10-10556962-10558572	chr5-143621672-143623128	chr5-118594575-118595181	chr5-110635641-110636476
chr10-10320700-10321681	chr5-143817018-143818740	chr5-118093341-118093638	chr5-110839025-110840842
chr10-10546451-10546975	chr5-144181222-144181618	chr5-118458791-118459679	chr5-111237125-111237381
chr10-10556962-10558572	chr5-144276819-144277906	chr5-118674363-118674744	chr5-111416535-111418036
chr10-12573397-12573924	chr5-143470625-143471508	chr5-118169590-118170181	chr5-111635089-111635313
chr10-12614312-12615101	chr5-143484791-143485451	chr5-118361439-118362322	chr5-111261703-111263331
chr10-12690516-12690927	chr5-143499322-143500088	chr5-118375554-118376348	chr5-111416535-111418036
chr10-12690516-12690927	chr5-143499322-143500088	chr5-118493527-118493840	chr5-111467649-111468039
chr10-12805449-12806254	chr5-143509797-143510020	chr5-118500222-118500574	chr5-110717920-110718144
chr10-12806910-12807310	chr5-143509797-143510020	chr5-118674363-118674744	chr5-110735617-110735840
chr10-12812709-12814522	chr5-143908964-143910752	chr5-118500222-118500574	chr5-110908920-110909188
chr10-12823177-12824313	chr5-143917234-143917947	chr5-118588235-118589490	chr5-111057929-111059851
chr10-12841198-12842992	chr5-143548048-143549325	chr5-118592089-118592365	chr5-111159041-111160590
chr10-13300211-13301379	chr5-143567186-143568227	chr5-118613074-118614918	chr5-110853005-110853304
chr10-13304618-13305093	chr5-143579498-143580146	chr5-118632609-118633621	chr5-111194619-111195247
chr10-12996530-12997395	chr5-143580873-143581204	chr5-118658339-118658560	chr5-111194619-111195247
chr10-13047522-13048230	chr5-144162342-144163124	chr5-118661649-118662108	chr5-111682774-111683229
chr10-13059828-13060536	chr5-143630284-143631324	chr5-118737183-118738028	chr5-110809227-110810517
chr10-13429751-13430387	chr5-143656002-143656960	chr5-119733010-119733374	chr5-110839025-110840842
chr10-13473406-13475580	chr5-143683536-143684415	chr5-120088395-120089141	chr5-110936297-110936994
chr10-13832267-13833068	chr5-143683536-143684415	chr5-120115759-120117092	chr5-111039396-111040223
chr10-13861044-13862024	chr5-143990032-143990398	chr5-120321935-120322168	chr5-111159041-111160590
chr10-13997299-13997653	chr5-144221198-144222000	chr5-120322955-120323778	chr5-111186526-111186871
chr10-14042805-14043008	chr5-144835835-144836405	chr5-120431727-120432143	chr5-111553128-111554613
chr10-13429751-13430387	chr5-143908964-143910752	chr5-120688417-120689007	chr5-111025529-111025914
chr10-13446535-13447140	chr5-144357286-144358771	chr5-120124817-120125383	chr5-111044763-111044981
chr10-13946393-13947158	chr5-143917234-143917947	chr5-120124817-120125383	chr5-111139713-111139972
chr10-14045641-14046739	chr5-143974984-143975831	chr5-120124817-120125383	chr5-111229508-111229741
chr10-13997299-13997653	chr5-144002518-144003169	chr5-120127685-120127947	chr5-111039396-111040223
chr10-14042805-14043008	chr5-144099568-144101110	chr5-120143841-120144241	chr5-111159041-111160590
chr10-13868062-13870123	chr5-144221198-144222000	chr5-120424042-120424362	chr5-111220489-111221105
chr10-13966579-13968385	chr5-143941606-143941894	chr5-120424042-120424362	chr5-111560997-111561633
chr10-13992943-13994166	chr5-143990032-143990398	chr5-120439078-120439612	chr5-110853005-110853304
chr10-14040700-14040997	chr5-143990032-143990398	chr5-120439771-120441050	chr5-111057929-111059851
chr10-14056945-14058966	chr5-144040508-144041326	chr5-120464249-120464602	chr5-111195800-111196251
chr10-14474688-14475444	chr5-144162342-144163124	chr5-120464249-120464602	chr5-111044763-111044981
chr10-13966579-13968385	chr5-144231157-144232506	chr5-120502762-120503785	chr5-111176313-111176774
chr10-17417962-17418726	chr5-144907305-144907954	chr5-120505166-120505939	chr5-111200064-111201068
chr10-18021717-18023465	chr5-144099568-144101110	chr5-120527471-120527912	chr5-111502062-111502415
chr10-18903859-18904589	chr5-144099568-144101110	chr5-120588007-120589368	chr5-111541943-111542409
chr10-18054897-18056465	chr5-144153950-144154878	chr5-120510556-120512181	chr5-111560997-111561633
chr10-18210449-18211093	chr5-144222753-144224265	chr5-120527471-120527912	chr5-111682774-111683229
chr10-18233865-18234172	chr5-144254509-144256508	chr5-121451270-121451470	chr5-112276126-112277217
chr10-18469201-18471022	chr5-144215815-144216542	chr5-120517359-120517938	chr5-111362587-111362956
chr10-18070190-18071132	chr5-144221198-144222000	chr5-120522526-120522957	chr5-111409676-111409912
chr10-18196742-18197804	chr5-144222753-144224265	chr5-120526372-120526641	chr5-111488930-111489409
chr10-18531087-18531406	chr5-144865984-144866677	chr5-120527471-120527912	chr5-111754413-111755801
chr10-18982728-18982968	chr5-144251982-144252469	chr5-120563748-120564231	chr5-111931507-111932105
chr10-18983514-18983812	chr5-144286425-144286971	chr5-120865040-120865729	chr5-112012532-112013032
chr10-18743135-18744067	chr5-144875576-144876209	chr5-120588007-120589368	chr5-112012532-112013032
chr10-18844393-18845507	chr5-144935052-144935609	chr5-120601360-120601597	chr5-112045039-112045634
chr10-19046045-19046269	chr5-144935929-144936511	chr5-120674331-120674997	chr5-112048069-112048640
chr10-19067014-19067413	chr5-145205280-145205560	chr5-120778982-120779691	chr5-112084504-112084951
chr10-19138755-19139820	chr5-144251982-144252469	chr5-120622079-120622797	chr5-112101831-112102627
chr10-19171658-19172287	chr5-144254509-144256508	chr5-120622079-120622797	chr5-112240596-112241273
chr10-19176213-19176752	chr5-144963508-144964295	chr5-120626468-120626704	chr5-112241978-112242858
chr10-19497919-19498617	chr5-144283332-144284219	chr5-120630978-120631583	chr5-112254305-112254734
chr10-19505760-19506663	chr5-144283332-144284219	chr5-120647523-120649879	chr5-112270539-112271674
chr10-19529599-19530612	chr5-144286425-144286971	chr5-120677493-120677985	chr5-112273777-112274298
chr10-19582991-19583371	chr5-144307855-144308464	chr5-121087362-121088666	chr5-112273777-112274298
chr10-18964144-18965271	chr5-144357286-144358771	chr5-121111276-121111925	chr5-112286442-112287664
chr10-19171658-19172287	chr5-144545591-144546058	chr5-121592940-121594301	chr5-112296076-112296504
chr10-19186865-19187411	chr5-144684130-144684468	chr5-120674331-120674997	chr5-112296957-112297600
chr10-19067014-19067413	chr5-144752195-144753359	chr5-120677493-120677985	chr5-112384575-112385380
chr10-19185754-19186690	chr5-144907305-144907954	chr5-120683060-120683695	chr5-113014985-113016338
chr10-19291012-19291776	chr5-145115894-145116696	chr5-120688417-120689007	chr5-112283121-112283514
chr10-19356137-19357430	chr5-145166302-145168054	chr5-120688417-120689007	chr5-112286442-112287664
chr10-19356137-19357430	chr5-144684130-144684468	chr5-120694415-120694662	chr5-112296076-112296504
chr10-19362315-19363115	chr5-144684130-144684468	chr5-120694415-120694662	chr5-112482698-112483450
chr10-19494429-19494978	chr5-144684130-144684468	chr5-120694415-120694662	chr5-112488206-112488718
chr10-19497919-19498617	chr5-144752195-144753359	chr5-120706498-120706752	chr5-112525198-112525826
chr10-19515864-19516313	chr5-145069417-145070058	chr5-120710100-120711925	chr5-112870537-112871464
chr10-19521627-19522805	chr5-144835835-144836405	chr5-121215289-121215679	chr5-113014985-113016338
chr10-19529599-19530612	chr5-144835835-144836405	chr5-121443452-121443869	chr5-113164455-113165392
chr10-19577271-19578917	chr5-144835835-144836405	chr5-121564134-121565175	chr5-113283756-113284136
chr10-19582991-19583371	chr5-144865984-144866677	chr5-120713975-120714627	chr5-113310058-113310987
chr10-20123292-20123688	chr5-144875576-144876209	chr5-120749173-120750045	chr5-113156588-113157390
chr10-19597939-19598462	chr5-144875576-144876209	chr5-120836731-120837591	chr5-113167042-113167291
chr10-19961575-19963102	chr5-144907305-144907954	chr5-120774935-120776401	chr5-112641787-112642065
chr10-20280756-20282369	chr5-144919044-144920219	chr5-120777452-120777798	chr5-112990990-112991577
chr10-19913776-19914194	chr5-144935052-144935609	chr5-120999347-120999936	chr5-112993281-112993661
chr10-19933398-19935417	chr5-144935052-144935609	chr5-120778982-120779691	chr5-113310058-113310987
chr10-20256947-20258418	chr5-144935052-144935609	chr5-120806202-120806796	chr5-112384575-112385380
chr10-20405255-20405735	chr5-144935929-144936511	chr5-120811644-120813299	chr5-112525198-112525826
chr10-19939104-19939650	chr5-144963508-144964295	chr5-121087362-121088666	chr5-112640531-112641374
chr10-20058844-20059206	chr5-144988557-144989265	chr5-121201741-121202097	chr5-112641787-112642065
chr10-20104190-20104918	chr5-144971095-144971536	chr5-121340565-121342135	chr5-113429013-113429907
chr10-20119172-20119894	chr5-144988557-144989265	chr5-121633025-121633393	chr5-113471113-113471932
chr10-20147965-20150106	chr5-144998371-144998829	chr5-121720719-121721229	chr5-113643338-113643768
chr10-20662391-20662695	chr5-145069417-145070058	chr5-120865040-120865729	chr5-112950713-112951229
chr10-20218911-20220172	chr5-145203798-145204750	chr5-120906590-120907893	chr5-112950713-112951229
chr10-20256947-20258418	chr5-145232627-145232826	chr5-121399085-121399311	chr5-112951392-112951983
chr10-20256947-20258418	chr5-145205280-145205560	chr5-121449942-121450231	chr5-112954551-112954844
chr10-20262621-20263328	chr5-145201021-145202040	chr5-121584980-121585299	chr5-112990990-112991577
chr10-20262621-20263328	chr5-145205280-145205560	chr5-121790906-121791353	chr5-112993281-112993661
chr10-20991684-20992217	chr5-145232627-145232826	chr5-120926952-120927395	chr5-112999210-112999575
chr10-21054548-21055728	chr5-146187148-146187774	chr5-120999347-120999936	chr5-113014985-113016338
chr10-21076637-21078058	chr5-146201190-146201427	chr5-121009270-121009780	chr5-113014985-113016338
chr10-20882008-20883363	chr5-146220386-146221984	chr5-121124250-121124530	chr5-113014985-113016338
chr10-21076637-21078058	chr5-146596739-146597166	chr5-121125972-121126347	chr5-113054163-113054674
chr10-21158120-21159420	chr5-146818708-146819304	chr5-121184876-121185144	chr5-113137255-113139189
chr10-20954077-20954729	chr5-146866960-146868103	chr5-121190338-121191890	chr5-113156588-113157390
chr10-20992416-20993010	chr5-146947987-146949237	chr5-121584980-121585299	chr5-113163001-113163470
chr10-21204324-21205261	chr5-147186769-147187480	chr5-121842527-121843477	chr5-113164455-113165392
chr10-21696755-21696993	chr5-146303158-146303786	chr5-121232773-121233011	chr5-113167042-113167291
chr10-21225660-21226471	chr5-146330113-146330750	chr5-121251655-121252039	chr5-113226347-113227017
chr10-21240231-21240792	chr5-146596739-146597166	chr5-121254949-121255280	chr5-113310058-113310987
chr10-21244708-21245434	chr5-146670056-146670987	chr5-121266693-121267342	chr5-113562818-113563182
chr10-21257904-21258298	chr5-146675008-146676861	chr5-121367252-121367527	chr5-113626243-113626693
chr10-21552567-21553506	chr5-146675008-146676861	chr5-121384741-121386333	chr5-113641099-113641424
chr10-21974983-21976855	chr5-146740765-146741552	chr5-122209244-122210432	chr5-113652013-113652455
chr10-21478865-21479901	chr5-146740765-146741552	chr5-121443452-121443869	chr5-113716593-113716921
chr10-22299129-22299691	chr5-146740765-146741552	chr5-122175748-122176759	chr5-113786783-113787395
chr10-22302260-22303064	chr5-146749762-146750117	chr5-122200232-122200509	chr5-113924628-113925077
chr10-22718502-22718829	chr5-146772024-146772331	chr5-122311637-122311925	chr5-113975043-113975401
chr10-21889174-21889698	chr5-146777024-146777748	chr5-121397285-121398884	chr5-113179934-113180886
chr10-22009674-22010491	chr5-147227042-147227793	chr5-121408997-121409334	chr5-113220358-113221545
chr10-23777315-23777619	chr5-147389944-147390193	chr5-121443452-121443869	chr5-113292210-113292419
chr10-24131287-24131886	chr5-146804501-146804700	chr5-122079813-122080103	chr5-113365759-113366580
chr10-24142772-24143018	chr5-146805771-146806461	chr5-122274472-122275348	chr5-113431370-113431668
chr10-24148773-24149753	chr5-147292594-147293674	chr5-121451664-121452987	chr5-113471113-113471932
chr10-23786498-23788024	chr5-147448003-147449348	chr5-121451664-121452987	chr5-113537564-113538099
chr10-24311802-24312691	chr5-146865389-146866122	chr5-122219546-122220741	chr5-113548115-113548643
chr10-24621414-24621951	chr5-146866960-146868103	chr5-122353562-122355064	chr5-113652013-113652455
chr10-25456688-25457601	chr5-146905613-146906363	chr5-122416380-122416661	chr5-113747397-113747911
chr10-26228104-26228577	chr5-147354255-147354517	chr5-121502962-121503422	chr5-114308661-114309432
chr10-26229365-26229829	chr5-147357471-147357801	chr5-121584145-121584567	chr5-114383211-114383473
chr10-26358293-26359330	chr5-147389944-147390193	chr5-121586295-121586869	chr5-113540463-113540714
chr10-26493809-26494977	chr5-146961031-146961270	chr5-121649157-121649572	chr5-113540463-113540714
chr10-26761193-26761482	chr5-146961031-146961270	chr5-122364959-122365190	chr5-113620821-113621574
chr10-28566069-28568421	chr5-147062876-147064555	chr5-121544792-121546829	chr5-113628068-113628350
chr10-28566069-28568421	chr5-147066181-147066498	chr5-121544792-121546829	chr5-113644471-113644703
chr10-28667945-28669079	chr5-147070578-147071425	chr5-121584145-121584567	chr5-113735031-113736517
chr10-28673807-28674215	chr5-147351680-147352219	chr5-121878882-121879558	chr5-113735031-113736517
chr10-28677535-28677901	chr5-147388803-147389552	chr5-122059092-122059966	chr5-113825414-113825840
chr10-28694624-28695392	chr5-147406135-147406391	chr5-122456477-122456683	chr5-113942492-113942927
chr10-28667945-28669079	chr5-147526915-147527273	chr5-122477413-122477701	chr5-114356347-114357494
chr10-28694624-28695392	chr5-147542380-147542643	chr5-121562519-121562742	chr5-114449282-114449724
chr10-28843882-28844466	chr5-147847976-147848767	chr5-121564134-121565175	chr5-114625458-114625917
chr10-29338197-29339161	chr5-147050604-147051366	chr5-121584145-121584567	chr5-113747397-113747911
chr10-30660641-30661236	chr5-147070578-147071425	chr5-121584980-121585299	chr5-113871993-113872474
chr10-30718796-30719278	chr5-147075844-147078059	chr5-122218575-122219371	chr5-113933499-113933753
chr10-34036311-34036984	chr5-147365064-147365358	chr5-121627557-121628286	chr5-114072232-114072591
chr10-34074273-34075450	chr5-147526915-147527273	chr5-121649157-121649572	chr5-114560381-114560916
chr10-34170748-34171988	chr5-147158875-147160167	chr5-121720719-121721229	chr5-114765035-114765639
chr10-34170748-34171988	chr5-147299073-147300257	chr5-122242607-122243605	chr5-113770993-113773246
chr10-34296707-34298267	chr5-147351680-147352219	chr5-122393825-122394164	chr5-113776908-113777126
chr10-34326635-34327058	chr5-147563612-147565022	chr5-122430993-122431584	chr5-113814112-113814977
chr10-34235214-34235888	chr5-147681891-147682138	chr5-121790906-121791353	chr5-113972965-113973319
chr10-34235214-34235888	chr5-147747926-147748360	chr5-122113908-122114577	chr5-113981289-113981495
chr10-34416797-34418998	chr5-147896561-147896824	chr5-122250207-122250812	chr5-113999045-113999735
chr10-37137874-37138077	chr5-147917874-147918707	chr5-122288263-122288816	chr5-114072232-114072591
chr10-37227942-37228172	chr5-147944983-147945577	chr5-122401066-122401623	chr5-114343657-114343876
chr10-37235698-37236483	chr5-147992530-147992946	chr5-121701185-121701496	chr5-114377840-114378788
chr10-37140830-37141490	chr5-147304658-147305132	chr5-122126418-122126689	chr5-114739431-114739687
chr10-37320042-37320400	chr5-147357471-147357801	chr5-122233119-122234096	chr5-113773426-113773971
chr10-37320616-37321498	chr5-147371364-147371914	chr5-122486310-122486542	chr5-113786783-113787395
chr10-37338061-37338804	chr5-147389944-147390193	chr5-122638321-122639028	chr5-113790796-113791051
chr10-37320042-37320400	chr5-147399835-147401016	chr5-121710878-121713282	chr5-113813716-113813940
chr10-38884320-38885695	chr5-147786798-147787338	chr5-121710878-121713282	chr5-113814112-113814977
chr10-39133368-39134521	chr5-148341912-148343266	chr5-121720719-121721229	chr5-113814112-113814977
chr10-39192232-39193583	chr5-147448003-147449348	chr5-121732640-121732888	chr5-113814112-113814977
chr10-39239550-39240426	chr5-147493206-147493978	chr5-121732640-121732888	chr5-113814112-113814977
chr10-39279895-39281312	chr5-147583560-147584468	chr5-121795708-121796321	chr5-113815535-113816133
chr10-39385916-39386543	chr5-147659826-147660056	chr5-121819533-121819830	chr5-113824177-113824625
chr10-39401831-39403073	chr5-147896561-147896824	chr5-122090788-122091431	chr5-113826810-113827014
chr10-39468607-39469724	chr5-148310467-148311602	chr5-122219546-122220741	chr5-113841564-113842977
chr10-39472190-39472468	chr5-148346560-148346786	chr5-122513860-122514653	chr5-114051808-114052823
chr10-39478824-39479976	chr5-147526915-147527273	chr5-121838346-121839054	chr5-114174500-114176524
chr10-39520082-39520686	chr5-147659826-147660056	chr5-121838346-121839054	chr5-113832378-113833140
chr10-39521853-39522344	chr5-147742546-147742770	chr5-121842527-121843477	chr5-113832378-113833140
chr10-40151726-40152812	chr5-147757894-147758955	chr5-121871980-121872495	chr5-113841564-113842977
chr10-40163075-40163748	chr5-148418767-148419612	chr5-121878882-121879558	chr5-113844528-113845024
chr10-40302072-40302946	chr5-148594653-148595686	chr5-121923443-121923714	chr5-113858979-113859640
chr10-39376641-39377196	chr5-148741417-148742047	chr5-121943316-121943931	chr5-113858979-113859640
chr10-39401831-39403073	chr5-147899009-147899286	chr5-122057543-122057973	chr5-113870787-113871169
chr10-39401831-39403073	chr5-148239010-148239424	chr5-122059092-122059966	chr5-113870787-113871169
chr10-39411995-39412500	chr5-148292942-148293640	chr5-122079813-122080103	chr5-113899122-113899889
chr10-39448906-39449471	chr5-148292942-148293640	chr5-122082894-122083640	chr5-113899122-113899889
chr10-39472190-39472468	chr5-148332293-148333089	chr5-122088682-122089461	chr5-113901838-113902314
chr10-39478824-39479976	chr5-148363119-148363427	chr5-122103125-122103368	chr5-113906930-113909408
chr10-39486461-39486791	chr5-148363119-148363427	chr5-122103906-122104604	chr5-113906930-113909408
chr10-39486972-39487359	chr5-148373303-148373550	chr5-122113908-122114577	chr5-114550278-114551285
chr10-39492149-39492414	chr5-148373303-148373550	chr5-122115051-122115592	chr5-113918437-113919234
chr10-39492149-39492414	chr5-148379377-148380266	chr5-122128842-122129346	chr5-113924628-113925077
chr10-39502314-39502622	chr5-148983082-148983520	chr5-122128842-122129346	chr5-113924628-113925077
chr10-40302072-40302946	chr5-149014619-149015087	chr5-122130857-122132505	chr5-113924628-113925077
chr10-40385129-40386653	chr5-148541289-148541826	chr5-122143554-122143892	chr5-113942492-113942927
chr10-40478382-40480094	chr5-148541289-148541826	chr5-122143554-122143892	chr5-113944949-113945505
chr10-40371127-40372614	chr5-148805026-148805318	chr5-122145106-122146386	chr5-113944949-113945505
chr10-40419740-40421012	chr5-148866294-148867141	chr5-122204856-122205086	chr5-113955777-113956125
chr10-40529322-40529943	chr5-148946648-148947088	chr5-122231576-122232433	chr5-113956357-113956793
chr10-39773996-39774691	chr5-149014619-149015087	chr5-122733291-122734300	chr5-113972965-113973319
chr10-39792942-39793983	chr5-149266678-149267743	chr5-122163070-122163606	chr5-113981289-113981495
chr10-39792942-39793983	chr5-149524330-149524902	chr5-122175748-122176759	chr5-113981289-113981495
chr10-40140876-40142580	chr5-148559325-148559916	chr5-122179420-122180044	chr5-113999045-113999735
chr10-40380642-40381610	chr5-148594653-148595686	chr5-122183978-122184902	chr5-114014997-114015400
chr10-40499168-40500089	chr5-148649596-148649863	chr5-122191928-122192754	chr5-114630408-114630665
chr10-40164451-40165318	chr5-148699815-148700588	chr5-122200232-122200509	chr5-114739431-114739687
chr10-40190448-40191685	chr5-148708735-148709717	chr5-122204856-122205086	chr5-114783075-114784138
chr10-40419740-40421012	chr5-148741417-148742047	chr5-122219546-122220741	chr5-114855250-114855559
chr10-40882634-40884754	chr5-148792582-148793347	chr5-122267720-122268225	chr5-113999045-113999735
chr10-40497391-40498065	chr5-148808300-148808712	chr5-122311637-122311925	chr5-113999045-113999735
chr10-40478382-40480094	chr5-148811714-148812561	chr5-122546871-122547669	chr5-113999045-113999735
chr10-40527131-40527956	chr5-148831062-148832150	chr5-122849257-122851066	chr5-114072232-114072591
chr10-40497391-40498065	chr5-148837046-148837349	chr5-122994244-122994822	chr5-114113468-114113669
chr10-40461217-40462701	chr5-148897069-148897446	chr5-123003272-123003698	chr5-114783075-114784138
chr10-40497391-40498065	chr5-148904845-148905238	chr5-123128396-123129232	chr5-114949095-114949679
chr10-40882634-40884754	chr5-148911987-148913063	chr5-122209244-122210432	chr5-115002687-115003789
chr10-41551822-41553480	chr5-148928025-148929411	chr5-122230817-122231215	chr5-114006144-114006580
chr10-41689758-41690830	chr5-148958865-148960644	chr5-122231576-122232433	chr5-114014997-114015400
chr10-41751014-41752579	chr5-148969388-148970091	chr5-122231576-122232433	chr5-114041317-114042035
chr10-42056523-42058008	chr5-149414783-149415035	chr5-122234337-122235711	chr5-114045206-114045408
chr10-41449676-41451017	chr5-149417118-149417700	chr5-122242607-122243605	chr5-114051808-114052823
chr10-41978148-41979268	chr5-149439324-149440472	chr5-122242607-122243605	chr5-114083447-114083731
chr10-41472906-41473625	chr5-149014619-149015087	chr5-122250207-122250812	chr5-114099497-114101020
chr10-41604430-41605447	chr5-149016858-149017928	chr5-122261954-122262381	chr5-114135371-114135837
chr10-41809161-41811182	chr5-149614777-149614998	chr5-122261954-122262381	chr5-114482269-114483438
chr10-42273827-42274137	chr5-149088809-149089201	chr5-122261954-122262381	chr5-114608077-114608785
chr10-41604430-41605447	chr5-149312783-149313747	chr5-122334789-122335005	chr5-114882331-114883107
chr10-41678544-41679122	chr5-149335603-149336225	chr5-122416380-122416661	chr5-114646957-114647965
chr10-42017668-42018901	chr5-149367900-149368532	chr5-122513860-122514653	chr5-114771777-114771983
chr10-41551822-41553480	chr5-149399191-149399966	chr5-122880156-122880466	chr5-114213013-114213718
chr10-41880288-41880522	chr5-150140499-150140768	chr5-122880789-122881728	chr5-114449282-114449724
chr10-41880721-41881126	chr5-150178278-150178609	chr5-122918465-122918740	chr5-114612090-114612494
chr10-42056523-42058008	chr5-149183504-149185586	chr5-123025047-123025547	chr5-114666760-114668148
chr10-41614657-41616019	chr5-149234198-149235472	chr5-123027532-123027806	chr5-114135371-114135837
chr10-41689758-41690830	chr5-149286043-149286287	chr5-123125657-123125904	chr5-114198765-114200089
chr10-42055145-42056041	chr5-149454097-149454738	chr5-122267720-122268225	chr5-114550278-114551285
chr10-42436263-42437759	chr5-149264815-149265923	chr5-122267720-122268225	chr5-114174500-114176524
chr10-42696759-42697393	chr5-149414783-149415035	chr5-122291915-122292635	chr5-114187165-114187393
chr10-41978148-41979268	chr5-149417118-149417700	chr5-122301897-122302370	chr5-114247903-114248563
chr10-41980440-41981009	chr5-149525113-149525773	chr5-122391188-122392732	chr5-114259549-114259772
chr10-42056523-42058008	chr5-149677660-149679261	chr5-122731347-122733066	chr5-114296448-114296937
chr10-42268843-42269859	chr5-150020761-150021139	chr5-122843817-122844039	chr5-114296448-114296937
chr10-42273827-42274137	chr5-149614777-149614998	chr5-122865592-122865985	chr5-114311992-114312505
chr10-42275348-42275902	chr5-149852148-149852923	chr5-123003272-123003698	chr5-114314617-114315513
chr10-42848068-42849380	chr5-150258945-150260130	chr5-123037923-123038467	chr5-114343657-114343876
chr10-42832593-42833070	chr5-150519534-150519885	chr5-123106966-123107260	chr5-114351531-114351783
chr10-42987349-42988018	chr5-150598638-150599103	chr5-123253415-123253843	chr5-114356347-114357494
chr10-42895479-42895684	chr5-150097288-150098075	chr5-122288263-122288816	chr5-114378969-114379190
chr10-43451672-43452789	chr5-150220311-150220628	chr5-122305565-122306086	chr5-114379712-114381197
chr10-42862076-42862721	chr5-150258945-150260130	chr5-122310669-122311352	chr5-115010503-115012421
chr10-42868127-42868764	chr5-150519534-150519885	chr5-122311637-122311925	chr5-114597304-114597522
chr10-42869365-42869912	chr5-150598638-150599103	chr5-122311637-122311925	chr5-114771777-114771983
chr10-42760970-42762845	chr5-150673077-150674732	chr5-122314729-122315524	chr5-114978801-114980121
chr10-42841866-42842860	chr5-150116871-150117099	chr5-122317308-122318444	chr5-115188717-115189103
chr10-42848068-42849380	chr5-150140499-150140768	chr5-122317308-122318444	chr5-115284595-115285042
chr10-42848068-42849380	chr5-150258945-150260130	chr5-122364959-122365190	chr5-114443489-114444944
chr10-42861475-42861732	chr5-150441326-150442042	chr5-122477413-122477701	chr5-114449282-114449724
chr10-42869365-42869912	chr5-150598638-150599103	chr5-122639325-122639792	chr5-115348253-115349490
chr10-42882192-42882804	chr5-150595394-150595687	chr5-122763974-122764391	chr5-114449282-114449724
chr10-42934430-42935161	chr5-150621543-150622037	chr5-122780356-122780584	chr5-114461080-114461818
chr10-42869365-42869912	chr5-150673077-150674732	chr5-123142043-123142425	chr5-114479044-114479276
chr10-42895479-42895684	chr5-151104641-151104943	chr5-123167528-123167960	chr5-114482269-114483438
chr10-42933035-42933464	chr5-150695732-150696439	chr5-123229154-123229547	chr5-114482269-114483438
chr10-42934430-42935161	chr5-150702360-150703072	chr5-122474807-122475425	chr5-114504587-114506295
chr10-42961975-42963371	chr5-150717644-150718138	chr5-122645104-122645754	chr5-114512722-114513147
chr10-43020829-43022621	chr5-151344573-151345063	chr5-122801273-122801538	chr5-114512722-114513147
chr10-43173077-43175292	chr5-150717644-150718138	chr5-122421454-122423448	chr5-114517116-114517364
chr10-43220403-43222122	chr5-151056926-151057340	chr5-122546871-122547669	chr5-114537111-114538446
chr10-43539837-43541438	chr5-151104641-151104943	chr5-122988972-122989681	chr5-114566789-114568412
chr10-43577519-43578093	chr5-151189727-151190435	chr5-122994244-122994822	chr5-114608077-114608785
chr10-44409566-44410670	chr5-151232622-151233924	chr5-122994977-122995281	chr5-115026022-115026434
chr10-44428792-44429963	chr5-151644615-151645179	chr5-122371537-122373122	chr5-115210279-115210743
chr10-43539837-43541438	chr5-151344573-151345063	chr5-122645104-122645754	chr5-115271911-115273410
chr10-43578267-43579942	chr6-3496060-3496534	chr5-122652367-122654517	chr5-115300020-115301611
chr10-44380143-44381736	chr6-4709022-4709293	chr5-122811293-122812307	chr5-115404496-115404804
chr10-44538719-44539659	chr6-5382410-5383145	chr5-123285047-123285472	chr5-114596570-114597083
chr10-43739640-43740806	chr6-5291563-5291809	chr5-122397613-122398306	chr5-114597304-114597522
chr10-43757738-43758832	chr6-5382410-5383145	chr5-122683843-122684223	chr5-114612090-114612494
chr10-44607174-44607837	chr6-6005481-6006387	chr5-122997495-122997745	chr5-114618706-114619134
chr10-43918730-43919395	chr6-6187266-6187490	chr5-123074608-123074837	chr5-114618706-114619134
chr10-44069787-44070265	chr6-6216279-6217422	chr5-123168162-123168669	chr5-114630408-114630665
chr10-44447378-44448732	chr6-6577410-6579142	chr5-123377149-123377902	chr5-114630408-114630665
chr10-44599332-44599933	chr6-7843583-7845928	chr5-122393825-122394164	chr5-114650930-114651696
chr10-45066262-45068000	chr6-7856575-7857212	chr5-122397613-122398306	chr5-114650930-114651696
chr10-44399745-44401056	chr6-8345493-8345774	chr5-122416380-122416661	chr5-114660906-114661358
chr10-44428792-44429963	chr6-8489994-8490241	chr5-122420760-122420971	chr5-114666760-114668148
chr10-44447378-44448732	chr6-8066099-8066512	chr5-122613763-122615049	chr5-114666760-114668148
chr10-44526820-44527840	chr6-8512367-8512719	chr5-122744931-122746036	chr5-114672791-114673456
chr10-44528899-44529966	chr6-8690964-8691816	chr5-122918465-122918740	chr5-114672791-114673456
chr10-44564837-44565486	chr6-8288790-8289273	chr5-123376507-123376929	chr5-114679621-114681498
chr10-44609162-44609550	chr6-8489994-8490241	chr5-122429912-122430581	chr5-114684821-114685062
chr10-44537660-44538232	chr6-8690964-8691816	chr5-122430993-122431584	chr5-114684821-114685062
chr10-44607174-44607837	chr6-8274282-8275401	chr5-122456477-122456683	chr5-115398251-115398765
chr10-45048225-45048946	chr6-8495107-8496036	chr5-122456477-122456683	chr5-114699047-114699925
chr10-51553042-51554121	chr6-8734768-8736734	chr5-122474807-122475425	chr5-114805544-114807085
chr10-52232292-52234569	chr6-13870321-13871850	chr5-122477413-122477701	chr5-114707275-114708271
chr10-53527908-53528680	chr6-13583818-13584382	chr5-122486310-122486542	chr5-114707275-114708271
chr10-53460876-53461807	chr6-13665410-13665913	chr5-122547823-122548313	chr5-114709247-114709863
chr10-53750457-53751688	chr6-13610955-13611154	chr5-122680467-122680769	chr5-114722062-114722292
chr10-53812347-53813193	chr6-13610955-13611154	chr5-122706928-122708643	chr5-114722062-114722292
chr10-53959287-53960094	chr6-13691504-13691983	chr5-122925343-122926935	chr5-114738654-114739047
chr10-54032219-54033026	chr6-13691504-13691983	chr5-123003272-123003698	chr5-114739431-114739687
chr10-54005651-54006278	chr6-13836804-13837302	chr5-123162964-123163233	chr5-115047875-115048129
chr10-57463152-57463656	chr6-13859898-13860491	chr5-123285047-123285472	chr5-115066174-115066492
chr10-57463152-57463656	chr6-13859898-13860491	chr5-122511124-122511822	chr5-115152570-115152884
chr10-57492036-57492396	chr6-14207516-14207795	chr5-122511124-122511822	chr5-115157667-115159022
chr10-57637038-57637293	chr6-13874003-13874264	chr5-122513860-122514653	chr5-115210279-115210743
chr10-57631680-57632506	chr6-14207516-14207795	chr5-122553806-122554068	chr5-115231630-115232203
chr10-57638269-57638481	chr6-15726480-15726775	chr5-122601931-122602615	chr5-115491811-115492241
chr10-57638269-57638481	chr6-17087201-17087814	chr5-122626900-122627765	chr5-115722014-115722861
chr10-58254603-58256191	chr6-17286406-17286637	chr5-122638321-122639028	chr5-114784685-114785134
chr10-58355689-58355964	chr6-17305921-17307794	chr5-122639325-122639792	chr5-115091774-115092238
chr10-58359001-58359447	chr6-17463370-17464276	chr5-122639325-122639792	chr5-115134186-115135150
chr10-58359001-58359447	chr6-17474273-17474537	chr5-122639325-122639792	chr5-115152570-115152884
chr10-58377624-58378099	chr6-17480953-17481474	chr5-122697975-122699160	chr5-115188717-115189103
chr10-58624742-58625551	chr6-17520619-17520956	chr5-122780356-122780584	chr5-114801057-114801327
chr10-58624742-58625551	chr6-17611284-17612065	chr5-122855681-122856130	chr5-115091774-115092238
chr10-59710126-59710618	chr6-17652129-17652436	chr5-123040636-123041105	chr5-115134186-115135150
chr10-59235625-59236856	chr6-17748632-17749884	chr5-123149379-123151502	chr5-115474018-115474859
chr10-59237704-59238095	chr6-17583743-17584228	chr5-123313762-123314437	chr5-115483979-115484886
chr10-59292296-59292931	chr6-17642796-17643129	chr5-123499480-123500077	chr5-115631187-115632828
chr10-59379281-59381194	chr6-17787948-17788212	chr5-122643819-122644582	chr5-115730845-115733129
chr10-59615411-59617234	chr6-17731667-17732061	chr5-122661941-122662668	chr5-115752464-115753331
chr10-59932255-59932964	chr6-22330185-22331172	chr5-122677686-122678517	chr5-114823887-114824729
chr10-59950586-59952813	chr6-22390608-22391438	chr5-122680467-122680769	chr5-114855250-114855559
chr10-60262313-60262877	chr6-22330185-22331172	chr5-122683843-122684223	chr5-114855250-114855559
chr10-59333508-59333744	chr6-22374700-22375210	chr5-122697975-122699160	chr5-114859028-114859639
chr10-59333508-59333744	chr6-24310385-24311203	chr5-122912932-122913134	chr5-114864632-114865589
chr10-59333508-59333744	chr6-24350874-24351217	chr5-123235398-123236217	chr5-114864632-114865589
chr10-59379281-59381194	chr6-28134626-28136238	chr5-123251581-123252390	chr5-114908743-114909212
chr10-59538551-59539806	chr6-28142198-28142685	chr5-123346104-123346676	chr5-115415340-115415982
chr10-60160843-60161723	chr6-28318844-28319965	chr5-122718288-122719678	chr5-115515802-115516938
chr10-60168182-60169191	chr6-28322009-28322800	chr5-122744931-122746036	chr5-115533815-115534053
chr10-60260573-60260878	chr6-28423148-28424308	chr5-122744931-122746036	chr5-115644130-115644489
chr10-59779447-59780120	chr6-28613478-28613694	chr5-122754457-122755008	chr5-114898854-114899094
chr10-60170775-60171724	chr6-28989164-28989712	chr5-122754457-122755008	chr5-114898854-114899094
chr10-60244686-60245482	chr6-29178384-29179753	chr5-122763974-122764391	chr5-114908743-114909212
chr10-60273459-60274077	chr6-28229838-28230150	chr5-122769168-122769585	chr5-114965327-114965924
chr10-59779447-59780120	chr6-28260578-28262698	chr5-122990075-122990923	chr5-115066174-115066492
chr10-60002188-60003641	chr6-28483999-28484324	chr5-123080127-123080356	chr5-115473289-115473488
chr10-60361137-60361360	chr6-28409794-28410718	chr5-123296358-123296829	chr5-115500366-115500704
chr10-60760010-60760972	chr6-28409794-28410718	chr5-123376507-123376929	chr5-115515802-115516938
chr10-59993751-59993994	chr6-28430889-28431519	chr5-123382629-123382938	chr5-115614749-115615253
chr10-60246301-60246918	chr6-28482831-28483105	chr5-123397814-123398138	chr5-115623718-115624318
chr10-60417826-60418463	chr6-29214838-29215134	chr5-123427540-123427840	chr5-114949095-114949679
chr10-59973860-59975353	chr6-28531951-28532820	chr5-122780356-122780584	chr5-114991308-114991510
chr10-60125673-60126309	chr6-28989164-28989712	chr5-122780356-122780584	chr5-115174109-115174859
chr10-60205687-60206355	chr6-29169781-29171438	chr5-122801273-122801538	chr5-115394855-115395084
chr10-60273459-60274077	chr6-29473478-29474719	chr5-122820222-122821801	chr5-115702058-115702293
chr10-60361137-60361360	chr6-28486477-28487187	chr5-122849257-122851066	chr5-115896876-115897423
chr10-60252243-60253060	chr6-28531951-28532820	chr5-122843817-122844039	chr5-114941682-114942945
chr10-60361137-60361360	chr6-28583297-28583670	chr5-122911304-122911533	chr5-114941682-114942945
chr10-60705068-60705541	chr6-28722980-28724063	chr5-123132220-123132861	chr5-114949095-114949679
chr10-60931620-60932430	chr6-28818267-28818524	chr5-123235398-123236217	chr5-114965327-114965924
chr10-60252243-60253060	chr6-28818267-28818524	chr5-123315077-123315451	chr5-114965327-114965924
chr10-60252243-60253060	chr6-29737026-29737505	chr5-122865592-122865985	chr5-114991308-114991510
chr10-60260573-60260878	chr6-28886950-28887277	chr5-122880789-122881728	chr5-115026022-115026434
chr10-60262313-60262877	chr6-28980956-28981659	chr5-122901577-122901997	chr5-115091184-115091612
chr10-60379933-60382026	chr6-28980956-28981659	chr5-122912932-122913134	chr5-115220744-115221167
chr10-60739664-60740276	chr6-28982431-28982742	chr5-122917274-122918203	chr5-115340496-115341741
chr10-60350287-60350740	chr6-28990013-28990626	chr5-122917274-122918203	chr5-115631187-115632828
chr10-60361137-60361360	chr6-29023083-29024504	chr5-122925343-122926935	chr5-115017691-115018559
chr10-60566173-60567217	chr6-29233902-29234628	chr5-122935858-122936128	chr5-115024702-115025210
chr10-60566173-60567217	chr6-29278519-29279560	chr5-122948895-122949619	chr5-115026022-115026434
chr10-60690892-60691996	chr6-29512950-29513690	chr5-122970099-122970372	chr5-115047875-115048129
chr10-60741358-60741771	chr6-29695958-29696251	chr5-122977236-122977593	chr5-115047875-115048129
chr10-60744543-60745132	chr6-29984497-29986273	chr5-122987452-122987676	chr5-115066174-115066492
chr10-61175482-61176198	chr6-29169781-29171438	chr5-123067486-123068294	chr5-115068761-115069257
chr10-61325896-61326375	chr6-29178384-29179753	chr5-122990075-122990923	chr5-115076229-115076884
chr10-60739664-60740276	chr6-29195830-29196196	chr5-122994244-122994822	chr5-115076229-115076884
chr10-60741358-60741771	chr6-29198269-29198996	chr5-123003272-123003698	chr5-115091184-115091612
chr10-61108260-61108649	chr6-29214838-29215134	chr5-123003272-123003698	chr5-115220744-115221167
chr10-60757009-60757289	chr6-29215393-29216631	chr5-123059793-123060059	chr5-115313602-115313894
chr10-60830937-60831965	chr6-29215393-29216631	chr5-123388220-123388828	chr5-115107336-115107944
chr10-61108260-61108649	chr6-29215393-29216631	chr5-123059793-123060059	chr5-115109543-115110068
chr10-61135246-61135544	chr6-29215393-29216631	chr5-123694413-123694733	chr5-115261868-115262128
chr10-61979629-61980784	chr6-29241537-29242539	chr5-123713843-123714042	chr5-115474018-115474859
chr10-61175482-61176198	chr6-29395888-29397144	chr5-123014534-123016305	chr5-115538375-115538961
chr10-61203938-61204351	chr6-29789538-29789810	chr5-123035408-123035772	chr5-115559163-115560207
chr10-61211551-61212244	chr6-29819280-29819633	chr5-123035408-123035772	chr5-115760442-115761499
chr10-61263605-61263945	chr6-30173184-30174477	chr5-123035408-123035772	chr5-115769993-115770376
chr10-61272793-61274093	chr6-30175451-30175981	chr5-123035408-123035772	chr5-115124843-115125667
chr10-61275435-61276156	chr6-30178400-30178600	chr5-123040636-123041105	chr5-115394855-115395084
chr10-61281128-61281401	chr6-29231730-29232757	chr5-123045744-123046172	chr5-115317380-115318036
chr10-61296590-61298108	chr6-29241537-29242539	chr5-123376507-123376929	chr5-115166635-115167955
chr10-61301034-61301362	chr6-29241537-29242539	chr5-123501237-123501712	chr5-115186623-115188120
chr10-61308447-61308711	chr6-29387894-29389053	chr5-123669884-123671528	chr5-115210279-115210743
chr10-61327045-61328443	chr6-29837633-29837893	chr5-123719467-123721653	chr5-115222569-115222820
chr10-61334380-61334959	chr6-29998766-29999101	chr5-123727566-123727835	chr5-115231630-115232203
chr10-61341378-61342016	chr6-30178400-30178600	chr5-123765174-123766047	chr5-115237550-115238399
chr10-61381809-61383871	chr6-30325769-30326823	chr5-123057147-123059305	chr5-115358674-115359727
chr10-61272793-61274093	chr6-30339987-30340809	chr5-123057147-123059305	chr5-115835154-115835621
chr10-61275435-61276156	chr6-29387894-29389053	chr5-123057147-123059305	chr5-115248747-115249019
chr10-61281128-61281401	chr6-29436592-29436954	chr5-123074608-123074837	chr5-115279232-115280583
chr10-61296590-61298108	chr6-29526148-29527255	chr5-123178702-123179141	chr5-115563796-115564104
chr10-61301034-61301362	chr6-29758150-29758846	chr5-123427540-123427840	chr5-116028461-116029665
chr10-61325896-61326375	chr6-29467059-29468531	chr5-123862754-123863354	chr5-115340496-115341741
chr10-61334380-61334959	chr6-29523454-29523653	chr5-123884453-123884775	chr5-115358674-115359727
chr10-61341378-61342016	chr6-29523454-29523653	chr5-123080127-123080356	chr5-116116039-116117076
chr10-61381809-61383871	chr6-29524112-29524480	chr5-123084995-123085479	chr5-115279232-115280583
chr10-61341378-61342016	chr6-29527488-29528185	chr5-123106966-123107260	chr5-115279232-115280583
chr10-61694721-61696701	chr6-29528500-29529367	chr5-123125657-123125904	chr5-115358674-115359727
chr10-61465843-61467263	chr6-29536697-29537096	chr5-123125657-123125904	chr5-115441162-115441976
chr10-61714810-61715608	chr6-29794631-29794934	chr5-123125657-123125904	chr5-115508629-115508838
chr10-61838619-61839045	chr6-29838294-29838972	chr5-123127023-123127302	chr5-115769993-115770376
chr10-62186678-62187205	chr6-29848645-29849053	chr5-123132220-123132861	chr5-115312776-115313093
chr10-62325862-62326330	chr6-29889080-29889553	chr5-123346104-123346676	chr5-115312776-115313093
chr10-62477284-62477571	chr6-30035112-30035752	chr5-123972932-123974928	chr5-115313602-115313894
chr10-61838619-61839045	chr6-30065983-30066314	chr5-124036875-124037084	chr5-115317380-115318036
chr10-62105003-62105493	chr6-29528500-29529367	chr5-124083976-124085079	chr5-115500366-115500704
chr10-62260882-62262691	chr6-29528500-29529367	chr5-123168162-123168669	chr5-115542218-115544085
chr10-62326541-62327982	chr6-29556963-29557637	chr5-123279407-123280049	chr5-115716120-115717986
chr10-62650353-62652207	chr6-29737026-29737505	chr5-123455109-123455662	chr5-115824441-115824794
chr10-63065776-63066363	chr6-30065983-30066314	chr5-123470389-123471573	chr5-115340496-115341741
chr10-62477284-62477571	chr6-30226812-30227667	chr5-123497765-123498288	chr5-115572939-115573235
chr10-62485905-62487590	chr6-29695958-29696251	chr5-123781669-123782307	chr5-115695265-115695560
chr10-62488295-62488574	chr6-29828740-29829136	chr5-123149379-123151502	chr5-115844144-115845830
chr10-62505592-62506571	chr6-29837633-29837893	chr5-123167528-123167960	chr5-115979007-115979640
chr10-62507121-62508244	chr6-29889080-29889553	chr5-123167528-123167960	chr5-115429186-115430599
chr10-62507121-62508244	chr6-29916237-29917698	chr5-123178702-123179141	chr5-115635538-115635832
chr10-62522907-62523437	chr6-29940085-29941019	chr5-123198770-123199123	chr5-116039672-116040112
chr10-62522907-62523437	chr6-29998766-29999101	chr5-123263740-123264295	chr5-115358674-115359727
chr10-62522907-62523437	chr6-30079995-30080418	chr5-123296358-123296829	chr5-115471171-115471431
chr10-62983919-62984754	chr6-30526637-30527304	chr5-123719467-123721653	chr5-115474018-115474859
chr10-62987287-62987573	chr6-29693630-29695036	chr5-123251581-123252390	chr5-115483979-115484886
chr10-63386239-63387244	chr6-29697016-29697231	chr5-123497765-123498288	chr5-115652436-115653494
chr10-62601285-62602985	chr6-29702004-29702571	chr5-123851300-123851788	chr5-115716120-115717986
chr10-63421876-63422566	chr6-29737026-29737505	chr5-123253415-123253843	chr5-115938997-115939444
chr10-62791168-62793364	chr6-29737026-29737505	chr5-123285047-123285472	chr5-115695265-115695560
chr10-63099732-63100675	chr6-29794631-29794934	chr5-123285047-123285472	chr5-115730845-115733129
chr10-62650353-62652207	chr6-29998766-29999101	chr5-123298572-123298861	chr5-115635538-115635832
chr10-62664576-62666226	chr6-30226812-30227667	chr5-123298572-123298861	chr5-115652436-115653494
chr10-62725585-62726510	chr6-30230241-30230633	chr5-123298572-123298861	chr5-115824441-115824794
chr10-63242888-63244537	chr6-30275277-30275909	chr5-123317954-123318562	chr5-116123163-116123733
chr10-62851049-62852113	chr6-29767579-29769499	chr5-123321150-123321613	chr5-116475756-116476287
chr10-62987287-62987573	chr6-29776507-29776786	chr5-123326826-123327162	chr5-117109575-117109800
chr10-62945027-62945446	chr6-29776507-29776786	chr5-123346104-123346676	chr5-117504091-117504685
chr10-62987287-62987573	chr6-29826916-29827808	chr5-123845184-123845639	chr5-118050770-118050996
chr10-63022680-63024799	chr6-29889080-29889553	chr5-123937985-123939189	chr5-118068966-118069687
chr10-63047696-63048045	chr6-29916237-29917698	chr5-123343540-123345678	chr5-117133311-117134483
chr10-63338153-63339684	chr6-30026541-30027057	chr5-123343540-123345678	chr5-117135674-117136161
chr10-63377269-63377859	chr6-30339987-30340809	chr5-123350364-123350790	chr5-117158191-117159117
chr10-67048888-67049576	chr6-30346362-30347069	chr5-123377149-123377902	chr5-117133311-117134483
chr10-67066446-67066762	chr6-30352742-30353111	chr5-123377149-123377902	chr5-117135674-117136161
chr10-67184517-67184876	chr6-30626197-30626525	chr5-123379438-123379664	chr5-117138528-117139094
chr10-67317996-67318686	chr6-29925593-29926458	chr5-123379438-123379664	chr5-117149409-117149644
chr10-67484055-67484685	chr6-29929345-29929931	chr5-123381559-123382449	chr5-117158191-117159117
chr10-67314894-67315377	chr6-29969804-29970127	chr5-123388220-123388828	chr5-117158191-117159117
chr10-67610198-67611195	chr6-29984497-29986273	chr5-123391311-123391685	chr5-117159385-117160331
chr10-67644308-67644664	chr6-29998766-29999101	chr5-123394127-123395445	chr5-117159385-117160331
chr10-68153500-68154713	chr6-30026541-30027057	chr5-123455109-123455662	chr5-117182349-117182843
chr10-68673175-68674179	chr6-30535050-30535665	chr5-123556559-123556788	chr5-117263057-117263469
chr10-69152306-69152805	chr6-30047192-30049160	chr5-124210715-124210992	chr5-117274619-117275048
chr10-71263588-71264888	chr6-30053129-30053694	chr5-124346956-124347161	chr5-117286731-117288218
chr10-71291037-71292601	chr6-30065983-30066314	chr5-123427540-123427840	chr5-117355694-117355946
chr10-71305883-71306973	chr6-30204895-30206038	chr5-123430839-123431052	chr5-117318591-117320357
chr10-71401015-71401546	chr6-30204895-30206038	chr5-123430839-123431052	chr5-117377715-117377975
chr10-74966186-74968180	chr6-30300089-30300972	chr5-123443326-123443750	chr5-118036434-118038149
chr10-74966186-74968180	chr6-30347303-30347772	chr5-123443326-123443750	chr5-117355694-117355946
chr10-75020778-75021689	chr6-30737668-30738399	chr5-123443913-123444372	chr5-117492857-117494317
chr10-75120963-75121462	chr6-31183949-31184997	chr5-123463813-123465129	chr5-118068966-118069687
chr10-75136523-75137657	chr6-31201172-31201773	chr5-123497765-123498288	chr5-118081500-118083107
chr10-75277454-75277973	chr6-30336458-30337408	chr5-123499480-123500077	chr5-118331360-118332852
chr10-75405452-75406536	chr6-30350814-30351659	chr5-123572170-123573593	chr5-117363238-117363547
chr10-75954120-75954913	chr6-30354751-30355017	chr5-123669884-123671528	chr5-117377715-117377975
chr10-75120963-75121462	chr6-30357387-30358123	chr5-124120000-124120241	chr5-117505030-117505539
chr10-75145472-75146886	chr6-30390447-30391737	chr5-124263133-124263567	chr5-118001938-118002433
chr10-75151018-75151689	chr6-30509013-30510498	chr5-124393605-124394176	chr5-118169590-118170181
chr10-75191619-75192075	chr6-30675363-30675622	chr5-124263133-124263567	chr5-117614199-117614678
chr10-75211128-75212868	chr6-31077269-31077516	chr5-124337697-124338055	chr5-118353798-118354468
chr10-75211128-75212868	chr6-31078409-31078623	chr5-124480202-124480404	chr5-117516286-117517165
chr10-75254949-75255451	chr6-31284460-31284709	chr5-124506983-124507319	chr5-118066677-118067150
chr10-75338613-75339137	chr6-30400501-30402355	chr5-123579938-123580957	chr5-118172180-118172614
chr10-75559182-75560552	chr6-30459379-30461079	chr5-123602973-123604048	chr5-118644079-118644405
chr10-75221922-75223122	chr6-31191450-31192325	chr5-123618419-123618900	chr5-118655055-118655264
chr10-75301973-75302245	chr6-31201172-31201773	chr5-123626310-123627120	chr5-118054635-118055039
chr10-75320084-75320637	chr6-30468599-30468844	chr5-123650407-123651366	chr5-118766129-118766334
chr10-75405452-75406536	chr6-30957878-30959209	chr5-123650407-123651366	chr5-118066677-118067150
chr10-75405452-75406536	chr6-31037938-31038728	chr5-123657668-123657911	chr5-118431176-118431666
chr10-75429379-75429990	chr6-31221500-31221838	chr5-123657668-123657911	chr5-118448816-118449939
chr10-75434238-75434918	chr6-30616307-30618437	chr5-123661606-123662416	chr5-118169161-118169377
chr10-75434238-75434918	chr6-30624749-30625039	chr5-123669884-123671528	chr5-118291492-118291713
chr10-75504664-75505086	chr6-30671115-30672030	chr5-123681933-123682728	chr5-118375554-118376348
chr10-76031903-76033452	chr6-31233014-31233919	chr5-123746277-123746591	chr5-118498514-118498766
chr10-76512897-76513754	chr6-31037938-31038728	chr5-123947014-123947887	chr5-118500222-118500574
chr10-76203664-76204273	chr6-31088117-31088904	chr5-124248094-124248511	chr5-118647271-118647798
chr10-75535611-75536751	chr6-31168677-31168944	chr5-124411423-124412094	chr5-118704968-118705596
chr10-75585851-75586667	chr6-31169380-31169728	chr5-124439015-124440600	chr5-119058309-119059118
chr10-75592573-75593173	chr6-31398274-31400482	chr5-124536815-124537112	chr5-118375554-118376348
chr10-75643599-75644238	chr6-31937853-31938636	chr5-124551949-124553300	chr5-118431176-118431666
chr10-75853232-75853834	chr6-32211807-32212102	chr5-123699053-123699581	chr5-118579281-118579529
chr10-76306373-76307365	chr6-33311026-33311456	chr5-123713843-123714042	chr5-118594575-118595181
chr10-76354683-76355573	chr6-33401143-33401795	chr5-123719467-123721653	chr5-118647271-118647798
chr10-76512897-76513754	chr6-32811682-32812068	chr5-123719467-123721653	chr5-118678444-118679008
chr10-75643599-75644238	chr6-34184823-34185089	chr5-123719467-123721653	chr5-119362408-119363047
chr10-75954120-75954913	chr6-34155855-34156659	chr5-123719467-123721653	chr5-119670236-119671091
chr10-76530590-76532283	chr6-34175732-34177317	chr5-124034351-124034999	chr5-119733010-119733374
chr10-76743579-76744840	chr6-34184823-34185089	chr5-124051454-124052453	chr5-120457329-120457991
chr10-75772498-75774008	chr6-34189482-34189886	chr5-124337697-124338055	chr5-120517359-120517938
chr10-75772498-75774008	chr6-34368033-34368235	chr5-124387857-124388252	chr5-120558715-120559077
chr10-75797165-75798909	chr6-34373685-34374119	chr5-124444728-124446823	chr5-120660885-120661234
chr10-76734510-76735472	chr6-34511400-34511718	chr5-123727566-123727835	chr5-119712582-119713242
chr10-75835246-75836343	chr6-34951612-34952393	chr5-123746277-123746591	chr5-119777887-119778103
chr10-76237199-76238436	chr6-34189482-34189886	chr5-123891414-123892005	chr5-119972937-119973347
chr10-76354683-76355573	chr6-34216800-34217199	chr5-123914271-123915518	chr5-119972937-119973347
chr10-76512897-76513754	chr6-34292082-34293381	chr5-124034351-124034999	chr5-120024004-120024609
chr10-76542582-76543378	chr6-35257646-35258118	chr5-124506983-124507319	chr5-120122431-120122671
chr10-77020763-77021971	chr6-34346223-34347049	chr5-124523093-124523324	chr5-120124817-120125383
chr10-76306373-76307365	chr6-34364238-34365110	chr5-123820485-123821219	chr5-120680215-120680432
chr10-77035159-77035764	chr6-34901757-34902552	chr5-123851300-123851788	chr5-120926952-120927395
chr10-77282167-77283169	chr6-34447661-34448298	chr5-124074628-124075393	chr5-120124817-120125383
chr10-77082287-77082873	chr6-34475173-34476843	chr5-123781669-123782307	chr5-120127685-120127947
chr10-76530590-76532283	chr6-34880104-34880346	chr5-123781669-123782307	chr5-120127685-120127947
chr10-76541195-76541652	chr6-34497418-34497852	chr5-123851300-123851788	chr5-120131633-120131864
chr10-77371806-77372331	chr6-34515382-34515925	chr5-123865389-123865647	chr5-120143841-120144241
chr10-77022752-77023087	chr6-34779906-34781277	chr5-123881702-123882028	chr5-120194919-120195280
chr10-77130025-77131088	chr6-35191057-35191560	chr5-123884453-123884775	chr5-120424042-120424362
chr10-77130025-77131088	chr6-35257646-35258118	chr5-124468464-124468707	chr5-120424042-120424362
chr10-77530930-77531256	chr6-34937804-34939109	chr5-124598082-124599087	chr5-120431727-120432143
chr10-78243584-78245466	chr6-34946596-34946962	chr5-124082911-124083561	chr5-120439771-120441050
chr10-77266206-77266456	chr6-34955049-34956528	chr5-124578262-124579971	chr5-120459227-120459454
chr10-77272900-77274117	chr6-35298254-35298630	chr5-123929865-123931392	chr5-120459227-120459454
chr10-77282167-77283169	chr6-35568716-35569075	chr5-123929865-123931392	chr5-120464249-120464602
chr10-77416804-77418758	chr6-34868925-34869952	chr5-123947014-123947887	chr5-120465091-120465383
chr10-77515094-77516198	chr6-35568716-35569075	chr5-123972932-123974928	chr5-120502762-120503785
chr10-77566178-77567010	chr6-35380438-35381468	chr5-123980494-123981293	chr5-120502762-120503785
chr10-77623022-77623479	chr6-35244796-35245403	chr5-124173551-124173806	chr5-121297104-121297428
chr10-78399043-78399756	chr6-35568716-35569075	chr5-124337697-124338055	chr5-121408997-121409334
chr10-77580944-77582477	chr6-35540357-35540725	chr5-124342008-124342231	chr5-120522526-120522957
chr10-77634600-77635123	chr6-37371211-37371694	chr5-124926547-124927081	chr5-120527471-120527912
chr10-77543136-77543573	chr6-37418933-37419925	chr5-123975902-123976106	chr5-120774935-120776401
chr10-77566178-77567010	chr6-37480615-37481668	chr5-123975902-123976106	chr5-121408997-121409334
chr10-77566178-77567010	chr6-38380699-38381790	chr5-123975902-123976106	chr5-120510556-120512181
chr10-77580944-77582477	chr6-37600787-37601334	chr5-123980494-123981293	chr5-120517359-120517938
chr10-78278925-78279798	chr6-37606641-37608361	chr5-124000628-124001212	chr5-120522526-120522957
chr10-77621596-77622795	chr6-37616977-37617868	chr5-124010911-124011217	chr5-120526372-120526641
chr10-78133723-78135312	chr6-37705413-37706148	chr5-124031921-124032486	chr5-120552244-120553027
chr10-78147981-78148644	chr6-37705413-37706148	chr5-124035389-124036726	chr5-120552244-120553027
chr10-77621596-77622795	chr6-37713474-37714913	chr5-124079007-124079317	chr5-120560699-120561227
chr10-77634600-77635123	chr6-37842866-37844030	chr5-124192085-124192726	chr5-120560699-120561227
chr10-78133723-78135312	chr6-38337983-38338372	chr5-124214496-124215394	chr5-120560699-120561227
chr10-77623022-77623479	chr6-38159612-38160677	chr5-124287898-124288126	chr5-120570292-120570828
chr10-77634600-77635123	chr6-38159612-38160677	chr5-124480202-124480404	chr5-120587256-120587842
chr10-77890708-77891389	chr6-38374295-38374578	chr5-124621275-124621763	chr5-120620510-120621657
chr10-77984172-77985057	chr6-38710280-38710832	chr5-124827932-124828221	chr5-120710100-120711925
chr10-78476665-78477117	chr6-38805664-38805914	chr5-124034351-124034999	chr5-120865040-120865729
chr10-78063044-78063458	chr6-38309698-38310127	chr5-124034351-124034999	chr5-121061729-121062014
chr10-78090143-78090464	chr6-38326499-38326971	chr5-124035389-124036726	chr5-121266693-121267342
chr10-78105507-78105938	chr6-38359940-38360570	chr5-124036875-124037084	chr5-121443452-121443869
chr10-78356027-78356259	chr6-38432917-38435097	chr5-124046991-124047282	chr5-120588007-120589368
chr10-78074616-78075436	chr6-38492162-38492915	chr5-124056270-124056469	chr5-120601360-120601597
chr10-78395673-78396582	chr6-38832713-38833174	chr5-124056270-124056469	chr5-120601360-120601597
chr10-78242878-78243090	chr6-39266297-39266557	chr5-124056270-124056469	chr5-120683060-120683695
chr10-78243584-78245466	chr6-39283739-39284273	chr5-124075628-124076202	chr5-120778982-120779691
chr10-78278925-78279798	chr6-39287614-39288142	chr5-124075628-124076202	chr5-120906590-120907893
chr10-78439568-78440285	chr6-38342227-38343005	chr5-124079007-124079317	chr5-120953656-120954318
chr10-78476665-78477117	chr6-38342227-38343005	chr5-124083976-124085079	chr5-121501294-121501872
chr10-79811866-79812764	chr6-38345767-38346150	chr5-124210715-124210992	chr5-120612057-120613887
chr10-79919324-79919772	chr6-38359940-38360570	chr5-124326810-124328684	chr5-120830596-120831774
chr10-79985566-79985960	chr6-38432917-38435097	chr5-124330112-124330433	chr5-120913871-120914490
chr10-79995502-79996711	chr6-38641361-38641998	chr5-124377221-124377435	chr5-120938478-120938985
chr10-80086289-80087041	chr6-39066899-39067540	chr5-124488068-124488413	chr5-121477335-121478213
chr10-79553955-79555700	chr6-39266297-39266557	chr5-124506983-124507319	chr5-120620510-120621657
chr10-79553955-79555700	chr6-39333812-39334727	chr5-124614330-124615170	chr5-120626468-120626704
chr10-79663857-79664619	chr6-39347018-39348669	chr5-124223627-124223875	chr5-120630978-120631583
chr10-79680914-79683209	chr6-39217928-39218357	chr5-124302833-124303188	chr5-120630978-120631583
chr10-79867203-79867458	chr6-39347018-39348669	chr5-124414942-124415309	chr5-120632004-120632203
chr10-79880967-79881284	chr6-38918743-38919299	chr5-124376741-124377040	chr5-120647523-120649879
chr10-79907757-79909645	chr6-38938486-38939002	chr5-124387857-124388252	chr5-120647523-120649879
chr10-80189743-80191273	chr6-39430661-39430996	chr5-124953034-124953337	chr5-120647523-120649879
chr10-80658195-80659147	chr6-38581631-38582185	chr5-125105877-125106889	chr5-120728736-120729084
chr10-79726011-79726501	chr6-38581631-38582185	chr5-124120000-124120241	chr5-120938478-120938985
chr10-80018645-80019052	chr6-38635498-38637425	chr5-124120000-124120241	chr5-121061729-121062014
chr10-80030466-80030722	chr6-38641361-38641998	chr5-124162460-124163003	chr5-121190338-121191890
chr10-80051744-80052313	chr6-38650217-38650918	chr5-124165323-124166493	chr5-121376867-121377347
chr10-80150253-80150866	chr6-38690658-38690899	chr5-124173551-124173806	chr5-120668848-120669119
chr10-80248610-80250122	chr6-38691223-38691431	chr5-124186940-124187892	chr5-120677493-120677985
chr10-80340074-80340662	chr6-38759046-38759569	chr5-124186940-124187892	chr5-120677493-120677985
chr10-80432765-80434472	chr6-38759046-38759569	chr5-124196964-124197496	chr5-120683060-120683695
chr10-79691851-79692489	chr6-39007029-39007527	chr5-124217897-124218600	chr5-120685308-120686154
chr10-79691851-79692489	chr6-39400238-39400626	chr5-124217897-124218600	chr5-120688417-120689007
chr10-79732400-79732851	chr6-39430661-39430996	chr5-124227060-124227533	chr5-120688417-120689007
chr10-79900878-79901188	chr6-38899873-38900431	chr5-124241327-124242003	chr5-120694415-120694662
chr10-80137044-80137921	chr6-38938486-38939002	chr5-124241327-124242003	chr5-120706498-120706752
chr10-80341648-80342323	chr6-38949890-38950107	chr5-124248094-124248511	chr5-120706498-120706752
chr10-80386497-80388472	chr6-38973853-38974270	chr5-124326810-124328684	chr5-120710100-120711925
chr10-80566185-80567006	chr6-38974892-38975192	chr5-124724953-124725383	chr5-120749173-120750045
chr10-80618069-80618585	chr6-39117419-39118886	chr5-125016340-125017122	chr5-120774935-120776401
chr10-79703731-79705348	chr6-39129532-39129973	chr5-125158028-125159592	chr5-120713975-120714627
chr10-79711906-79712786	chr6-39217928-39218357	chr5-124259118-124259532	chr5-120721061-120721338
chr10-79716282-79717501	chr6-39283739-39284273	chr5-124259118-124259532	chr5-120741667-120742492
chr10-79726011-79726501	chr6-39462536-39463983	chr5-124284343-124284648	chr5-120749173-120750045
chr10-79732400-79732851	chr6-39556811-39558034	chr5-124299060-124299617	chr5-120754221-120754481
chr10-79732400-79732851	chr6-39848737-39849164	chr5-124302833-124303188	chr5-120754221-120754481
chr10-79732400-79732851	chr6-39129532-39129973	chr5-124317004-124318342	chr5-120774935-120776401
chr10-79738130-79738586	chr6-39347018-39348669	chr5-124326810-124328684	chr5-120778982-120779691
chr10-79738130-79738586	chr6-39230611-39231072	chr5-124359626-124359983	chr5-120926952-120927395
chr10-79738130-79738586	chr6-39240976-39242497	chr5-124439015-124440600	chr5-120999347-120999936
chr10-79745775-79747107	chr6-39256186-39259567	chr5-124482569-124484183	chr5-121094681-121095595
chr10-79892506-79893131	chr6-39287614-39288142	chr5-124922107-124923354	chr5-121172738-121173316
chr10-79925836-79927852	chr6-39316011-39316788	chr5-125158028-125159592	chr5-121334760-121335891
chr10-79936496-79937919	chr6-39377159-39377799	chr5-124330112-124330433	chr5-121367252-121367527
chr10-80086289-80087041	chr6-39378969-39380172	chr5-124346956-124347161	chr5-121766428-121766670
chr10-80342469-80343721	chr6-39378969-39380172	chr5-125071996-125072673	chr5-120806202-120806796
chr10-80557171-80557623	chr6-40324502-40325874	chr5-125267140-125268592	chr5-120811644-120813299
chr10-79779741-79781240	chr6-39430661-39430996	chr5-125270440-125270977	chr5-120811644-120813299
chr10-79779741-79781240	chr6-39552076-39552324	chr5-125277888-125278643	chr5-121766428-121766670
chr10-79788222-79789069	chr6-39567423-39568079	chr5-124338211-124338415	chr5-120849183-120849993
chr10-80349983-80350641	chr6-40439683-40440096	chr5-124342008-124342231	chr5-120906590-120907893
chr10-80431672-80432305	chr6-39606697-39607185	chr5-124411423-124412094	chr5-121249742-121249959
chr10-80738682-80738967	chr6-39592015-39593268	chr5-124468464-124468707	chr5-121367252-121367527
chr10-79793154-79794162	chr6-39780788-39782010	chr5-124578262-124579971	chr5-121584980-121585299
chr10-79793154-79794162	chr6-40432922-40433342	chr5-125055994-125056240	chr5-121811366-121813045
chr10-79793154-79794162	chr6-40324502-40325874	chr5-125205561-125205924	chr5-121826925-121827207
chr10-79831663-79832624	chr6-40576336-40576619	chr5-124366845-124367484	chr5-120938478-120938985
chr10-79834468-79835165	chr6-41136797-41137341	chr5-124366845-124367484	chr5-121061729-121062014
chr10-79834468-79835165	chr6-41194404-41195289	chr5-124377221-124377435	chr5-121061729-121062014
chr10-79866680-79866913	chr6-40432922-40433342	chr5-124387857-124388252	chr5-121068798-121069024
chr10-79867203-79867458	chr6-40890610-40892053	chr5-124393605-124394176	chr5-121078302-121078897
chr10-79880967-79881284	chr6-41176939-41177553	chr5-124410860-124411089	chr5-121106534-121107578
chr10-79995502-79996711	chr6-41215507-41216651	chr5-124414942-124415309	chr5-121106534-121107578
chr10-80022112-80022466	chr6-41532135-41533186	chr5-124414942-124415309	chr5-121111276-121111925
chr10-80051744-80052313	chr6-41553283-41553658	chr5-124414942-124415309	chr5-121113865-121114370
chr10-80164998-80165312	chr6-42692204-42692437	chr5-124414942-124415309	chr5-121113865-121114370
chr10-80293337-80293842	chr6-42397090-42397645	chr5-125016340-125017122	chr5-121184876-121185144
chr10-80610869-80611431	chr6-43640675-43640894	chr5-125074485-125074744	chr5-121586295-121586869
chr10-80774333-80775120	chr6-47560822-47561895	chr5-124431944-124433237	chr5-121592940-121594301
chr10-80805697-80806349	chr6-47560822-47561895	chr5-124431944-124433237	chr5-121618157-121620023
chr10-79853828-79855521	chr6-47560822-47561895	chr5-124444728-124446823	chr5-121670188-121670739
chr10-79853828-79855521	chr6-47635671-47637251	chr5-124468464-124468707	chr5-121376867-121377347
chr10-79853828-79855521	chr6-47780520-47782098	chr5-124477751-124478755	chr5-121203981-121205143
chr10-79853828-79855521	chr6-47790786-47791012	chr5-124477751-124478755	chr5-121215289-121215679
chr10-79864878-79866417	chr6-47812555-47813992	chr5-124477751-124478755	chr5-121226883-121227927
chr10-79864878-79866417	chr6-48601292-48602990	chr5-124480202-124480404	chr5-121297104-121297428
chr10-79867203-79867458	chr6-48669497-48669964	chr5-124778829-124779310	chr5-121376867-121377347
chr10-79867203-79867458	chr6-48717556-48718871	chr5-124878978-124879599	chr5-121384741-121386333
chr10-79867203-79867458	chr6-48727433-48728310	chr5-125066643-125067438	chr5-121384741-121386333
chr10-79867203-79867458	chr6-48015588-48016561	chr5-125375643-125376161	chr5-121427318-121427562
chr10-79867203-79867458	chr6-48539063-48540052	chr5-125393852-125394752	chr5-121878882-121879558
chr10-79882020-79882249	chr6-47835134-47836755	chr5-125425583-125426069	chr5-121397285-121398884
chr10-79897272-79898087	chr6-48601292-48602990	chr5-124480202-124480404	chr5-121408997-121409334
chr10-79900878-79901188	chr6-48664383-48665198	chr5-124778829-124779310	chr5-121420267-121420509
chr10-79985566-79985960	chr6-47876980-47878602	chr5-124878978-124879599	chr5-121449942-121450231
chr10-80039183-80040160	chr6-47876980-47878602	chr5-125074485-125074744	chr5-121477335-121478213
chr10-80692177-80692571	chr6-47888629-47889229	chr5-125408807-125409537	chr5-121451664-121452987
chr10-80823934-80824512	chr6-47888629-47889229	chr5-125425583-125426069	chr5-121451664-121452987
chr10-80848207-80849101	chr6-47911477-47912204	chr5-124482569-124484183	chr5-121451664-121452987
chr10-79916150-79917481	chr6-47911477-47912204	chr5-124488068-124488413	chr5-121824132-121824381
chr10-79916150-79917481	chr6-48358524-48359425	chr5-124496538-124497415	chr5-121826925-121827207
chr10-79916150-79917481	chr6-48503909-48505183	chr5-124506983-124507319	chr5-121917124-121917386
chr10-80141139-80142566	chr6-48664383-48665198	chr5-124521392-124521824	chr5-122421454-122423448
chr10-80604059-80604336	chr6-48675687-48676645	chr5-124523093-124523324	chr5-121501294-121501872
chr10-80740952-80741300	chr6-48689335-48689648	chr5-125074485-125074744	chr5-121502962-121503422
chr10-80791628-80792946	chr6-48707476-48708748	chr5-125375643-125376161	chr5-121584145-121584567
chr10-79919324-79919772	chr6-48737034-48737321	chr5-125377076-125377563	chr5-122082894-122083640
chr10-79919324-79919772	chr6-48768359-48769296	chr5-125503721-125504159	chr5-122130857-122132505
chr10-79925836-79927852	chr6-48801610-48802735	chr5-125055994-125056240	chr5-122204856-122205086
chr10-79925836-79927852	chr6-47919664-47921781	chr5-125433353-125434666	chr5-121544792-121546829
chr10-79925836-79927852	chr6-47978832-47979437	chr5-124551949-124553300	chr5-121592940-121594301
chr10-80604059-80604336	chr6-48443519-48445989	chr5-124868821-124869315	chr5-121795708-121796321
chr10-80707692-80708014	chr6-48669497-48669964	chr5-125509059-125510011	chr5-122343681-122344627
chr10-80740952-80741300	chr6-48803255-48803896	chr5-124578262-124579971	chr5-122456477-122456683
chr10-79936496-79937919	chr6-47974547-47974977	chr5-124636786-124638148	chr5-121564134-121565175
chr10-79936496-79937919	chr6-48047224-48049117	chr5-124861316-124863693	chr5-121584980-121585299
chr10-79959364-79960544	chr6-48073067-48074415	chr5-125488099-125488331	chr5-121586295-121586869
chr10-79959364-79960544	chr6-48083606-48083927	chr5-125273557-125273930	chr5-121592940-121594301
chr10-80291877-80292994	chr6-48581467-48582487	chr5-125419103-125419438	chr5-121923443-121923714
chr10-80304485-80305264	chr6-48732546-48733538	chr5-124601873-124602683	chr5-121943316-121943931
chr10-80548490-80548985	chr6-48959190-48959421	chr5-124610986-124611294	chr5-122049096-122050870
chr10-79985566-79985960	chr6-49007836-49008579	chr5-124614330-124615170	chr5-121601612-121602305
chr10-80016232-80017947	chr6-48083606-48083927	chr5-124729476-124730277	chr5-122103125-122103368
chr10-80248610-80250122	chr6-48083606-48083927	chr5-124929503-124930386	chr5-122218575-122219371
chr10-80692177-80692571	chr6-48443519-48445989	chr5-125352796-125353142	chr5-121633025-121633393
chr10-80797420-80799362	chr6-48553961-48555828	chr5-125393852-125394752	chr5-121666357-121666562
chr10-79988469-79989141	chr6-48705930-48706545	chr5-124729476-124730277	chr5-121939010-121939335
chr10-79994339-79995046	chr6-48725369-48725935	chr5-124742292-124742503	chr5-122547823-122548313
chr10-79995502-79996711	chr6-48801610-48802735	chr5-125055994-125056240	chr5-121923443-121923714
chr10-79995502-79996711	chr6-48959190-48959421	chr5-125188287-125188544	chr5-122250207-122250812
chr10-79995502-79996711	chr6-48177828-48178789	chr5-125203060-125203635	chr5-121701185-121701496
chr10-79995502-79996711	chr6-48177828-48178789	chr5-125368247-125369020	chr5-121795708-121796321
chr10-80179096-80180198	chr6-48626755-48627452	chr5-124742292-124742503	chr5-122126418-122126689
chr10-80225432-80227345	chr6-48707476-48708748	chr5-124777150-124777701	chr5-122142230-122142891
chr10-80655970-80656923	chr6-48394964-48396425	chr5-124778829-124779310	chr5-122477413-122477701
chr10-80695010-80695623	chr6-48409974-48410805	chr5-124778829-124779310	chr5-122486310-122486542
chr10-80016232-80017947	chr6-48686893-48687679	chr5-124785540-124785881	chr5-122638321-122639028
chr10-80018645-80019052	chr6-48839082-48839340	chr5-124827932-124828221	chr5-121710878-121713282
chr10-80018645-80019052	chr6-48840344-48841640	chr5-124827932-124828221	chr5-121720719-121721229
chr10-80022112-80022466	chr6-48510036-48510991	chr5-124922107-124923354	chr5-121826925-121827207
chr10-80022112-80022466	chr6-48859908-48860736	chr5-125443917-125444340	chr5-121826925-121827207
chr10-80022112-80022466	chr6-48911966-48912590	chr5-125509059-125510011	chr5-122090788-122091431
chr10-80023688-80024735	chr6-49073245-49074767	chr5-124861316-124863693	chr5-122769168-122769585
chr10-80030466-80030722	chr6-48472769-48473877	chr5-124913686-124914344	chr5-121836139-121837992
chr10-80030466-80030722	chr6-48472769-48473877	chr5-125382158-125384150	chr5-121838346-121839054
chr10-80032399-80034277	chr6-48510036-48510991	chr5-125460615-125460884	chr5-121842527-121843477
chr10-80032399-80034277	chr6-48546019-48546773	chr5-124878978-124879599	chr5-121917124-121917386
chr10-80875794-80876335	chr6-48768359-48769296	chr5-124926547-124927081	chr5-121943316-121943931
chr10-80051744-80052313	chr6-48801610-48802735	chr5-124926547-124927081	chr5-122044432-122044682
chr10-80116977-80117389	chr6-48817578-48818385	chr5-125003056-125003587	chr5-122044432-122044682
chr10-80164998-80165312	chr6-49039513-49040037	chr5-125003056-125003587	chr5-122057543-122057973
chr10-80172430-80173538	chr6-49073245-49074767	chr5-125066643-125067438	chr5-122082894-122083640
chr10-80999492-81000263	chr6-49233270-49233704	chr5-125066643-125067438	chr5-122088682-122089461
chr10-80051744-80052313	chr6-49368404-49368851	chr5-125066643-125067438	chr5-122090788-122091431
chr10-80051744-80052313	chr6-48578937-48579683	chr5-125071996-125072673	chr5-122103125-122103368
chr10-80074609-80076114	chr6-48859908-48860736	chr5-125076187-125076515	chr5-122107993-122108474
chr10-80371312-80371941	chr6-49176060-49176320	chr5-125076187-125076515	chr5-122107993-122108474
chr10-80131433-80131771	chr6-48626755-48627452	chr5-125125102-125125371	chr5-122107993-122108474
chr10-80138656-80139507	chr6-48626755-48627452	chr5-125140947-125141432	chr5-122115051-122115592
chr10-80432765-80434472	chr6-48628737-48629983	chr5-125147022-125147451	chr5-122130857-122132505
chr10-80557171-80557623	chr6-48628737-48629983	chr5-125151954-125152812	chr5-122143554-122143892
chr10-80875794-80876335	chr6-48642763-48643047	chr5-125165493-125166249	chr5-122145106-122146386
chr10-81081820-81082616	chr6-48646802-48647540	chr5-125188863-125190148	chr5-122820222-122821801
chr10-80116977-80117389	chr6-48675687-48676645	chr5-125203060-125203635	chr5-122893822-122894508
chr10-80137044-80137921	chr6-48680391-48680749	chr5-125203060-125203635	chr5-122163070-122163606
chr10-80137044-80137921	chr6-48681639-48681957	chr5-125205561-125205924	chr5-122163070-122163606
chr10-80167239-80168622	chr6-48707476-48708748	chr5-125270440-125270977	chr5-122183978-122184902
chr10-80271155-80271727	chr6-48732546-48733538	chr5-125273557-125273930	chr5-122218575-122219371
chr10-80589212-80591006	chr6-48738798-48739384	chr5-125277888-125278643	chr5-122288263-122288816
chr10-80692177-80692571	chr6-48745810-48747966	chr5-125306099-125306729	chr5-122500999-122503055
chr10-80757579-80758054	chr6-48768359-48769296	chr5-125333050-125333296	chr5-122683843-122684223
chr10-80998764-80999155	chr6-48801610-48802735	chr5-125425583-125426069	chr5-122731347-122733066
chr10-81105072-81107117	chr6-48803255-48803896	chr5-125528952-125529407	chr5-122799158-122799422
chr10-80138656-80139507	chr6-49051620-49052775	chr5-125375643-125376161	chr5-122948895-122949619
chr10-80248610-80250122	chr6-48663002-48663407	chr5-125377076-125377563	chr5-122990075-122990923
chr10-80494497-80496193	chr6-48663002-48663407	chr5-125377076-125377563	chr5-123025047-123025547
chr10-80538698-80539444	chr6-48664383-48665198	chr5-125497689-125498171	chr5-123045744-123046172
chr10-80618069-80618585	chr6-48665603-48666379	chr5-125503721-125504159	chr5-123128396-123129232
chr10-80681986-80682287	chr6-48669497-48669964	chr5-125393852-125394752	chr5-122219546-122220741
chr10-80695010-80695623	chr6-48675687-48676645	chr5-125425583-125426069	chr5-122231576-122232433
chr10-80751197-80752395	chr6-48707476-48708748	chr5-125433353-125434666	chr5-122242607-122243605
chr10-81016595-81016998	chr6-48727433-48728310	chr5-125475181-125476646	chr5-122242607-122243605
chr10-81105072-81107117	chr6-48801610-48802735	chr5-125528952-125529407	chr5-122267720-122268225
chr10-81118963-81119212	chr6-49057097-49058008	chr5-125531372-125531994	chr5-122754457-122755008
chr10-80147831-80149765	chr6-48675687-48676645	chr5-125503721-125504159	chr5-122274472-122275348
chr10-80147831-80149765	chr6-48680391-48680749	chr5-127587909-127588161	chr5-122310669-122311352
chr10-80159138-80160335	chr6-48680391-48680749	chr5-127610787-127611388	chr5-122311637-122311925
chr10-80164998-80165312	chr6-48680391-48680749	chr5-127615988-127617676	chr5-122456477-122456683
chr10-80271155-80271727	chr6-48680391-48680749	chr5-127621079-127621426	chr5-122613763-122615049
chr10-80604059-80604336	chr6-48681639-48681957	chr5-127648104-127648388	chr5-122799158-122799422
chr10-80822074-80822283	chr6-48707476-48708748	chr5-128946778-128947616	chr5-122832271-122833522
chr10-80172430-80173538	chr6-48723409-48723951	chr5-129002336-129002754	chr5-122865592-122865985
chr10-80179096-80180198	chr6-48725369-48725935	chr5-129002336-129002754	chr5-122990075-122990923
chr10-80474671-80476016	chr6-48727433-48728310	chr5-129005460-129005887	chr5-123106966-123107260
chr10-80179096-80180198	chr6-48738798-48739384	chr5-129006256-129006584	chr5-123253415-123253843
chr10-80179096-80180198	chr6-48769931-48771658	chr5-129019361-129021093	chr5-122287093-122287320
chr10-80189743-80191273	chr6-49051620-49052775	chr5-130007247-130007677	chr5-122288263-122288816
chr10-80189743-80191273	chr6-48685041-48685506	chr5-129024864-129025280	chr5-122379169-122380167
chr10-80199168-80199867	chr6-48689335-48689648	chr5-129189703-129190680	chr5-122639325-122639792
chr10-80244781-80245939	chr6-48692945-48693221	chr5-129941114-129942928	chr5-122990075-122990923
chr10-80560772-80562167	chr6-48692945-48693221	chr5-129019361-129021093	chr5-123064028-123064525
chr10-80610869-80611431	chr6-48698954-48699214	chr5-129024864-129025280	chr5-123127023-123127302
chr10-80655970-80656923	chr6-48705930-48706545	chr5-129077187-129077857	chr5-122652367-122654517
chr10-80248610-80250122	chr6-48705930-48706545	chr5-129205618-129206527	chr5-122990075-122990923
chr10-80260516-80262016	chr6-48707476-48708748	chr5-129523872-129525117	chr5-123117050-123117663
chr10-80474671-80476016	chr6-48725369-48725935	chr5-130203850-130204958	chr5-123128396-123129232
chr10-80509088-80510566	chr6-48727433-48728310	chr5-129500433-129502280	chr5-123142043-123142425
chr10-80589212-80591006	chr6-48738798-48739384	chr5-129602107-129602477	chr5-122546871-122547669
chr10-80264302-80265300	chr6-48741257-48741507	chr5-130009460-130009740	chr5-123057147-123059305
chr10-80264302-80265300	chr6-48745810-48747966	chr5-130254761-130255753	chr5-122371537-122373122
chr10-80271155-80271727	chr6-48768359-48769296	chr5-129724137-129726117	chr5-122553806-122554068
chr10-80271155-80271727	chr6-48769931-48771658	chr5-129785469-129785730	chr5-122994977-122995281
chr10-80271155-80271727	chr6-48803255-48803896	chr5-129786530-129787747	chr5-123285047-123285472
chr10-80293337-80293842	chr6-48911966-48912590	chr5-129786530-129787747	chr5-122393825-122394164
chr10-80707692-80708014	chr6-48717556-48718871	chr5-129856436-129856736	chr5-122430993-122431584
chr10-80774333-80775120	chr6-48717556-48718871	chr5-129880158-129880789	chr5-122477413-122477701
chr10-81036852-81037799	chr6-48851730-48852523	chr5-129790366-129790845	chr5-122718288-122719678
chr10-80293337-80293842	chr6-49368404-49368851	chr5-129790366-129790845	chr5-122805424-122805838
chr10-80293337-80293842	chr6-48723409-48723951	chr5-129846225-129847707	chr5-123057147-123059305
chr10-80295490-80296077	chr6-48725369-48725935	chr5-130405254-130405461	chr5-123168162-123168669
chr10-80295490-80296077	chr6-48725369-48725935	chr5-129864186-129864856	chr5-123313762-123314437
chr10-80295490-80296077	chr6-48725369-48725935	chr5-130001485-130003194	chr5-123377149-123377902
chr10-80707692-80708014	chr6-48727433-48728310	chr5-129894963-129896153	chr5-122397613-122398306
chr10-80999492-81000263	chr6-48727433-48728310	chr5-130181543-130182058	chr5-122918465-122918740
chr10-81036852-81037799	chr6-48727433-48728310	chr5-130254761-130255753	chr5-123171333-123172259
chr10-80329167-80330471	chr6-48732546-48733538	chr5-130256331-130257274	chr5-123263740-123264295
chr10-80336026-80336646	chr6-48732546-48733538	chr5-129947677-129947977	chr5-123317954-123318562
chr10-80340074-80340662	chr6-48769931-48771658	chr5-130010870-130011201	chr5-122429912-122430581
chr10-80348038-80348710	chr6-48803255-48803896	chr5-129947677-129947977	chr5-122430993-122431584
chr10-80349983-80350641	chr6-49051620-49052775	chr5-129960983-129961412	chr5-122456477-122456683
chr10-80371312-80371941	chr6-49213597-49214455	chr5-129984802-129985336	chr5-122474807-122475425
chr10-80371312-80371941	chr6-48769931-48771658	chr5-130122324-130122670	chr5-122474807-122475425
chr10-80376024-80376568	chr6-49214607-49215749	chr5-130009460-130009740	chr5-122500999-122503055
chr10-80376024-80376568	chr6-48745810-48747966	chr5-130009460-130009740	chr5-122547823-122548313
chr10-80386497-80388472	chr6-48745810-48747966	chr5-130010870-130011201	chr5-122671671-122671949
chr10-80398415-80400180	chr6-48801610-48802735	chr5-130010870-130011201	chr5-122680467-122680769
chr10-80398415-80400180	chr6-48840344-48841640	chr5-130180159-130180686	chr5-122769168-122769585
chr10-80506005-80506609	chr6-49247156-49247569	chr5-130858106-130858464	chr5-122820222-122821801
chr10-80548490-80548985	chr6-49007836-49008579	chr5-130081315-130081717	chr5-122990075-122990923
chr10-80623287-80624213	chr6-48859908-48860736	chr5-130089151-130089958	chr5-123057147-123059305
chr10-80805697-80806349	chr6-48911966-48912590	chr5-130129257-130129724	chr5-123102397-123102688
chr10-81292294-81293526	chr6-49701053-49701849	chr5-130159752-130160091	chr5-123253415-123253843
chr10-81377690-81379101	chr6-49257903-49258139	chr5-130180159-130180686	chr5-122553806-122554068
chr10-80538698-80539444	chr6-49257903-49258139	chr5-130181543-130182058	chr5-122613763-122615049
chr10-81000566-81000922	chr6-49368404-49368851	chr5-130221633-130223200	chr5-122626900-122627765
chr10-81014222-81015226	chr6-49701053-49701849	chr5-130089151-130089958	chr5-122626900-122627765
chr10-80406248-80407503	chr6-50220729-50221189	chr5-130283042-130283334	chr5-122626900-122627765
chr10-80655970-80656923	chr6-49929771-49930768	chr5-130283042-130283334	chr5-122649901-122650418
chr10-81244333-81244958	chr6-50008869-50009906	chr5-131829062-131829571	chr5-122661941-122662668
chr10-81433630-81434340	chr6-50165415-50165835	chr5-132541388-132541898	chr5-122855681-122856130
chr10-80474671-80476016	chr6-50222868-50223235	chr5-132542863-132544164	chr5-122893822-122894508
chr10-80494497-80496193	chr6-50244954-50245589	chr5-134098544-134100696	chr5-122987452-122987676
chr10-80509088-80510566	chr6-50381114-50382404	chr5-134101642-134101842	chr5-123572170-123573593
chr10-80509088-80510566	chr6-50390222-50390676	chr5-134130614-134130852	chr5-122643819-122644582
chr10-80548490-80548985	chr6-51059360-51060645	chr5-134142527-134142779	chr5-122652367-122654517
chr10-80548490-80548985	chr6-50312491-50313016	chr5-134229433-134229716	chr5-122661941-122662668
chr10-80548490-80548985	chr6-50381114-50382404	chr5-134436868-134437989	chr5-122668752-122669742
chr10-80548490-80548985	chr6-50390222-50390676	chr5-134467904-134468582	chr5-122677686-122678517
chr10-80557171-80557623	chr6-50393644-50394772	chr5-134214024-134215294	chr5-122680467-122680769
chr10-80606329-80606690	chr6-50416272-50417628	chr5-134233466-134233762	chr5-122697975-122699160
chr10-80610869-80611431	chr6-50507456-50507794	chr5-134233466-134233762	chr5-122706928-122708643
chr10-80701462-80703027	chr6-51059360-51060645	chr5-134236605-134237316	chr5-123251581-123252390
chr10-81086949-81087347	chr6-51280169-51280555	chr5-134257520-134257893	chr5-123321150-123321613
chr10-81383890-81385117	chr6-50545126-50546278	chr5-134257520-134257893	chr5-123388220-123388828
chr10-81433630-81434340	chr6-50552926-50553688	chr5-134258457-134258797	chr5-123430839-123431052
chr10-81498961-81499911	chr6-51167930-51168319	chr5-134265961-134266923	chr5-122706928-122708643
chr10-80566185-80567006	chr6-51508834-51510420	chr5-134265961-134266923	chr5-122718288-122719678
chr10-80566185-80567006	chr6-51167930-51168319	chr5-134265961-134266923	chr5-122731347-122733066
chr10-80576166-80579207	chr6-51178077-51178874	chr5-134269293-134270536	chr5-122744931-122746036
chr10-80602344-80603545	chr6-51208863-51209330	chr5-134269293-134270536	chr5-122754457-122755008
chr10-80604059-80604336	chr6-51270208-51271512	chr5-134281910-134283221	chr5-122754457-122755008
chr10-80604059-80604336	chr6-51379512-51380159	chr5-134312737-134313135	chr5-122763974-122764391
chr10-80618069-80618585	chr6-51585883-51586345	chr5-134359175-134359425	chr5-122769168-122769585
chr10-80618069-80618585	chr6-52150058-52150841	chr5-134473512-134474238	chr5-123074608-123074837
chr10-80621480-80623086	chr6-52157596-52159022	chr5-134675786-134678544	chr5-122801273-122801538
chr10-80825940-80827096	chr6-52229640-52230299	chr5-134931767-134934003	chr5-122801273-122801538
chr10-81297717-81299093	chr6-51459361-51459991	chr5-134323287-134323676	chr5-122820222-122821801
chr10-81303183-81304049	chr6-51468722-51471262	chr5-134325944-134326646	chr5-122820222-122821801
chr10-81383890-81385117	chr6-51575570-51575876	chr5-134329968-134330396	chr5-122820222-122821801
chr10-81524944-81525351	chr6-52273534-52274340	chr5-134332249-134333579	chr5-123326826-123327162
chr10-80623287-80624213	chr6-51580102-51580709	chr5-134332249-134333579	chr5-123699053-123699581
chr10-80623287-80624213	chr6-51612162-51613109	chr5-134342258-134342800	chr5-122843817-122844039
chr10-80628682-80629347	chr6-52008022-52008230	chr5-134346973-134347311	chr5-122849257-122851066
chr10-80628682-80629347	chr6-52157596-52159022	chr5-134350213-134351767	chr5-122865592-122865985
chr10-80707692-80708014	chr6-52011606-52013240	chr5-134378815-134379048	chr5-123235398-123236217
chr10-80757579-80758054	chr6-52157596-52159022	chr5-134393500-134394277	chr5-123572170-123573593
chr10-80822074-80822283	chr6-52204384-52204716	chr5-134433226-134433461	chr5-122912932-122913134
chr10-81086949-81087347	chr6-52233665-52234737	chr5-134436868-134437989	chr5-122915160-122915649
chr10-81118963-81119212	chr6-52290864-52291655	chr5-134468987-134469258	chr5-122915160-122915649
chr10-81341405-81341855	chr6-51767765-51768324	chr5-134481814-134483245	chr5-122917274-122918203
chr10-81518381-81518873	chr6-52011606-52013240	chr5-134965224-134966825	chr5-122950446-122952584
chr10-81526527-81527117	chr6-52011606-52013240	chr5-134467904-134468582	chr5-122965557-122965945
chr10-80658195-80659147	chr6-52157596-52159022	chr5-134468987-134469258	chr5-122968056-122968838
chr10-80658195-80659147	chr6-52486625-52486950	chr5-134481814-134483245	chr5-122970099-122970372
chr10-80663610-80663812	chr6-52639428-52641349	chr5-134499883-134500368	chr5-122977236-122977593
chr10-80677977-80678512	chr6-52672566-52673016	chr5-134521570-134522506	chr5-123141064-123141410
chr10-81351703-81352229	chr6-52797335-52797876	chr5-134521570-134522506	chr5-123253415-123253843
chr10-81464236-81465119	chr6-52842055-52843006	chr5-134521570-134522506	chr5-123394127-123395445
chr10-81507635-81508742	chr6-52111872-52112190	chr5-134912648-134913000	chr5-123820485-123821219
chr10-80675759-80676882	chr6-52115265-52116923	chr5-134957425-134957921	chr5-122990075-122990923
chr10-80675759-80676882	chr6-52150058-52150841	chr5-134571159-134572425	chr5-122990075-122990923
chr10-80677130-80677398	chr6-52290864-52291655	chr5-135434823-135435396	chr5-122990075-122990923
chr10-80677977-80678512	chr6-52648806-52649144	chr5-134607161-134607435	chr5-122990075-122990923
chr10-80681986-80682287	chr6-52973378-52973582	chr5-134613744-134614281	chr5-122990075-122990923
chr10-80684094-80684524	chr6-52648806-52649144	chr5-134613744-134614281	chr5-122994244-122994822
chr10-80684094-80684524	chr6-52724635-52725230	chr5-134616911-134617454	chr5-122994244-122994822
chr10-80687904-80688111	chr6-52905116-52905963	chr5-134877982-134879235	chr5-122997495-122997745
chr10-80687904-80688111	chr6-52918718-52919505	chr5-134912648-134913000	chr5-123003272-123003698
chr10-80687904-80688111	chr6-53099950-53100202	chr5-135022943-135025328	chr5-123021282-123021810
chr10-80687904-80688111	chr6-53130742-53131026	chr5-135196397-135196682	chr5-123035408-123035772
chr10-80692177-80692571	chr6-53162960-53163548	chr5-135250141-135251482	chr5-123059793-123060059
chr10-80692788-80693013	chr6-53216663-53217038	chr5-135363527-135363923	chr5-123280456-123280848
chr10-80692788-80693013	chr6-53572485-53573826	chr5-135488685-135489794	chr5-123038904-123039408
chr10-80695010-80695623	chr6-53584411-53585066	chr5-135550773-135551267	chr5-123080127-123080356
chr10-80695010-80695623	chr6-53592114-53592636	chr5-135570940-135571166	chr5-123507881-123509258
chr10-80695987-80696524	chr6-53626062-53626467	chr5-134631909-134632149	chr5-123694413-123694733
chr10-80695987-80696524	chr6-53709491-53710019	chr5-134632317-134632644	chr5-123014534-123016305
chr10-80700644-80701037	chr6-53710564-53710902	chr5-134632317-134632644	chr5-123025047-123025547
chr10-80700644-80701037	chr6-53820085-53820757	chr5-135012794-135013380	chr5-123025047-123025547
chr10-80701462-80703027	chr6-53099950-53100202	chr5-135167675-135169179	chr5-123027532-123027806
chr10-80701462-80703027	chr6-53455493-53455751	chr5-134650626-134651206	chr5-123027532-123027806
chr10-81266194-81267210	chr6-53497470-53498278	chr5-134668476-134668949	chr5-123035408-123035772
chr10-81304689-81305176	chr6-54116910-54117593	chr5-134742197-134742711	chr5-123037923-123038467
chr10-81356352-81356628	chr6-54284243-54284603	chr5-134912648-134913000	chr5-123037923-123038467
chr10-80707692-80708014	chr6-54326471-54328044	chr5-135570940-135571166	chr5-123048896-123049805
chr10-80740952-80741300	chr6-53707718-53708105	chr5-134742197-134742711	chr5-123048896-123049805
chr10-80740952-80741300	chr6-54157898-54158815	chr5-134742197-134742711	chr5-123057147-123059305
chr10-80740952-80741300	chr6-54162511-54163277	chr5-134877982-134879235	chr5-123057147-123059305
chr10-80747385-80747714	chr6-54925479-54926451	chr5-134917855-134918427	chr5-123064028-123064525
chr10-80748641-80748891	chr6-54118949-54119431	chr5-134917855-134918427	chr5-123074608-123074837
chr10-80754787-80755653	chr6-54118949-54119431	chr5-134931767-134934003	chr5-123427540-123427840
chr10-81319404-81321586	chr6-54162511-54163277	chr5-134951041-134952294	chr5-123661606-123662416
chr10-81356787-81358167	chr6-54459854-54461087	chr5-134960429-134960714	chr5-123862754-123863354
chr10-81433630-81434340	chr6-54459854-54461087	chr5-134965224-134966825	chr5-123080127-123080356
chr10-81498961-81499911	chr6-54494595-54495428	chr5-135001239-135001711	chr5-123102397-123102688
chr10-80757579-80758054	chr6-55108388-55108684	chr5-135016252-135016472	chr5-123125657-123125904
chr10-80757579-80758054	chr6-55202960-55203939	chr5-135550773-135551267	chr5-123127023-123127302
chr10-80763005-80764008	chr6-55379726-55380000	chr5-135843300-135843788	chr5-123128396-123129232
chr10-80763005-80764008	chr6-54629425-54630117	chr5-135968641-135969271	chr5-123128396-123129232
chr10-80763005-80764008	chr6-54744893-54745197	chr5-135008321-135010236	chr5-123128396-123129232
chr10-80774333-80775120	chr6-54971883-54973184	chr5-135008321-135010236	chr5-123132220-123132861
chr10-80774333-80775120	chr6-55379726-55380000	chr5-135008321-135010236	chr5-123132220-123132861
chr10-80791628-80792946	chr6-55383946-55384277	chr5-135012794-135013380	chr5-123661606-123662416
chr10-80791628-80792946	chr6-54702815-54703300	chr5-135015287-135015973	chr5-123719467-123721653
chr10-80791628-80792946	chr6-54705160-54705747	chr5-135022943-135025328	chr5-123947014-123947887
chr10-80797420-80799362	chr6-54715477-54716294	chr5-135806247-135807198	chr5-124036875-124037084
chr10-81351703-81352229	chr6-54719399-54719859	chr5-135537108-135538344	chr5-123149379-123151502
chr10-81377690-81379101	chr6-54744893-54745197	chr5-135570940-135571166	chr5-123171333-123172259
chr10-81510235-81510689	chr6-54809425-54810466	chr5-135987291-135987694	chr5-123719467-123721653
chr10-80797420-80799362	chr6-54849128-54850087	chr5-135077071-135078754	chr5-124034351-124034999
chr10-80814330-80815069	chr6-54964239-54965972	chr5-135077071-135078754	chr5-123155397-123155709
chr10-80823934-80824512	chr6-54964239-54965972	chr5-135077071-135078754	chr5-123155397-123155709
chr10-81016595-81016998	chr6-54971883-54973184	chr5-135115094-135115822	chr5-123168162-123168669
chr10-81036274-81036517	chr6-55117516-55118076	chr5-135118283-135119081	chr5-123178702-123179141
chr10-81069139-81070640	chr6-54974504-54974965	chr5-136054310-136054613	chr5-123235398-123236217
chr10-81303183-81304049	chr6-55058925-55059218	chr5-135156575-135156805	chr5-123285047-123285472
chr10-80806826-80807700	chr6-56568197-56569308	chr5-135236475-135236903	chr5-124103442-124103930
chr10-80814330-80815069	chr6-56923308-56924567	chr5-135434823-135435396	chr5-123258746-123259333
chr10-80814330-80815069	chr6-56703643-56704984	chr5-135688198-135690268	chr5-123313762-123314437
chr10-80822074-80822283	chr6-56908716-56909284	chr5-135186347-135188150	chr5-123497765-123498288
chr10-80823934-80824512	chr6-57580614-57581909	chr5-135196397-135196682	chr5-123499480-123500077
chr10-80823934-80824512	chr6-56908716-56909284	chr5-135568519-135569060	chr5-123627638-123627837
chr10-80843754-80844466	chr6-57582236-57582716	chr5-135612184-135612554	chr5-123781669-123782307
chr10-80848207-80849101	chr6-57795714-57797375	chr5-135662069-135662493	chr5-124013734-124014040
chr10-81041314-81042079	chr6-56901184-56902386	chr5-135688198-135690268	chr5-123280456-123280848
chr10-81254900-81255202	chr6-57534390-57536506	chr5-135777657-135779213	chr5-123317954-123318562
chr10-81377016-81377418	chr6-57580614-57581909	chr5-135873034-135873341	chr5-123368568-123369519
chr10-81518381-81518873	chr6-57583725-57584152	chr5-135956124-135957950	chr5-123579938-123580957
chr10-80875794-80876335	chr6-57765042-57765765	chr5-135208056-135208538	chr5-123748477-123750169
chr10-81059520-81060614	chr6-57768957-57769427	chr5-135263937-135265043	chr5-124213634-124213965
chr10-81252620-81253440	chr6-57795714-57797375	chr5-135286041-135286609	chr5-123343540-123345678
chr10-81254900-81255202	chr6-57582236-57582716	chr5-135353465-135353877	chr5-123368568-123369519
chr10-81416554-81417229	chr6-57795714-57797375	chr5-135367690-135368155	chr5-123377149-123377902
chr10-81426345-81427203	chr6-57580614-57581909	chr5-135367690-135368155	chr5-123379438-123379664
chr10-81484073-81484296	chr6-57859036-57860009	chr5-135428608-135429170	chr5-123379438-123379664
chr10-81498961-81499911	chr6-57768957-57769427	chr5-135793996-135794899	chr5-123379438-123379664
chr10-81505091-81505568	chr6-57773828-57774109	chr5-136014830-136015047	chr5-123381559-123382449
chr10-81580077-81581076	chr6-58639869-58641027	chr5-135393466-135394819	chr5-123388220-123388828
chr10-80875794-80876335	chr6-58832480-58833065	chr5-135393466-135394819	chr5-123455109-123455662
chr10-81000566-81000922	chr6-59249466-59249988	chr5-135763211-135764070	chr5-123443913-123444372
chr10-81036274-81036517	chr6-59411563-59413307	chr5-135399960-135400595	chr5-123443913-123444372
chr10-81309581-81309859	chr6-59498119-59498389	chr5-135428608-135429170	chr5-123489139-123489642
chr10-81401258-81402264	chr6-61300687-61301286	chr5-135459212-135459751	chr5-123499480-123500077
chr10-81292294-81293526	chr6-65140323-65141232	chr5-135471866-135472894	chr5-123499480-123500077
chr10-81342878-81343597	chr6-65509941-65510864	chr5-135471866-135472894	chr5-123579938-123580957
chr10-81507635-81508742	chr6-65590090-65590444	chr5-135471866-135472894	chr5-123609510-123610227
chr10-81544150-81545748	chr6-66224027-66225104	chr5-135478838-135479639	chr5-124074628-124075393
chr10-81558914-81561527	chr6-65596453-65596723	chr5-135478838-135479639	chr5-124326810-124328684
chr10-80999492-81000263	chr6-65603653-65603961	chr5-135478838-135479639	chr5-124412298-124412497
chr10-81000566-81000922	chr6-65615528-65615966	chr5-135494151-135494576	chr5-124488068-124488413
chr10-81000566-81000922	chr6-65670979-65673084	chr5-135537108-135538344	chr5-123572170-123573593
chr10-81036274-81036517	chr6-65778556-65779732	chr5-135537108-135538344	chr5-124010911-124011217
chr10-81036852-81037799	chr6-66534399-66536153	chr5-135662069-135662493	chr5-123582048-123583126
chr10-81059520-81060614	chr6-67055647-67056803	chr5-135925485-135925722	chr5-123602973-123604048
chr10-81232639-81233577	chr6-66848563-66849344	chr5-136237585-136237982	chr5-123618419-123618900
chr10-81244333-81244958	chr6-67101983-67102484	chr5-136243642-136245655	chr5-123618419-123618900
chr10-81069139-81070640	chr6-67124087-67124389	chr5-136410694-136411384	chr5-123626310-123627120
chr10-81081820-81082616	chr6-66895713-66897444	chr5-135568519-135569060	chr5-123626310-123627120
chr10-81081820-81082616	chr6-66971606-66973557	chr5-135587861-135588191	chr5-123627638-123627837
chr10-81081820-81082616	chr6-67375264-67376445	chr5-135612725-135613074	chr5-123627638-123627837
chr10-81127283-81129640	chr6-67158296-67159154	chr5-135632035-135633264	chr5-123627638-123627837
chr10-81135924-81136626	chr6-67399312-67400198	chr5-135702214-135703364	chr5-123650407-123651366
chr10-81405660-81406084	chr6-67347620-67348510	chr5-135920373-135920611	chr5-123650407-123651366
chr10-81135924-81136626	chr6-67375264-67376445	chr5-135982006-135982778	chr5-123669884-123671528
chr10-81136819-81138502	chr6-67424674-67425217	chr5-136142839-136143038	chr5-123683183-123685075
chr10-81136819-81138502	chr6-67451979-67452394	chr5-136522597-136523080	chr5-123719467-123721653
chr10-81377016-81377418	chr6-67812474-67812782	chr5-135639726-135640537	chr5-124013734-124014040
chr10-81519493-81519915	chr6-70713163-70713442	chr5-135662069-135662493	chr5-124536815-124537112
chr10-81570653-81572164	chr6-70714075-70714698	chr5-135668101-135668362	chr5-123713843-123714042
chr10-81232639-81233577	chr6-70714075-70714698	chr5-135668101-135668362	chr5-123719467-123721653
chr10-81377016-81377418	chr6-70714075-70714698	chr5-135674360-135675416	chr5-123719467-123721653
chr10-81408815-81409233	chr6-70725532-70726054	chr5-135713209-135714074	chr5-123719467-123721653
chr10-81244333-81244958	chr6-70725532-70726054	chr5-136152705-136152956	chr5-123820485-123821219
chr10-81393004-81393906	chr6-70730842-70731110	chr5-136625679-136625966	chr5-124051454-124052453
chr10-81426345-81427203	chr6-70730842-70731110	chr5-135686492-135686695	chr5-124337697-124338055
chr10-81498961-81499911	chr6-70768467-70769106	chr5-135686492-135686695	chr5-124438255-124438495
chr10-81517270-81517560	chr6-70768467-70769106	chr5-135688198-135690268	chr5-123726744-123727061
chr10-81216877-81218503	chr6-70790869-70792964	chr5-135695374-135695654	chr5-123746277-123746591
chr10-81229772-81231311	chr6-70843416-70845178	chr5-135702214-135703364	chr5-123746277-123746591
chr10-81266194-81267210	chr6-71298588-71299109	chr5-135702214-135703364	chr5-123748477-123750169
chr10-81377016-81377418	chr6-71381123-71381375	chr5-136061294-136062034	chr5-124034351-124034999
chr10-81407438-81407927	chr6-70797483-70798387	chr5-136083485-136085624	chr5-124326810-124328684
chr10-81319404-81321586	chr6-70804426-70806442	chr5-136500509-136500903	chr5-124477751-124478755
chr10-81244333-81244958	chr6-70855307-70856175	chr5-135763211-135764070	chr5-123765174-123766047
chr10-81244333-81244958	chr6-71735699-71736475	chr5-135772553-135772805	chr5-123975902-123976106
chr10-81252620-81253440	chr6-70862571-70863042	chr5-135887416-135888007	chr5-124376741-124377040
chr10-81266194-81267210	chr6-70878113-70878317	chr5-136465395-136466207	chr5-124377221-124377435
chr10-81266194-81267210	chr6-70878113-70878317	chr5-136513886-136514345	chr5-124387857-124388252
chr10-81267998-81268418	chr6-70880589-70881237	chr5-135956124-135957950	chr5-124729476-124730277
chr10-81394894-81395504	chr6-71012409-71013502	chr5-136692653-136693887	chr5-123781669-123782307
chr10-81267998-81268418	chr6-71149427-71149901	chr5-136755234-136755994	chr5-123781669-123782307
chr10-81267998-81268418	chr6-71154662-71155590	chr5-135780179-135780668	chr5-123858429-123859415
chr10-81292294-81293526	chr6-71154662-71155590	chr5-135870565-135870799	chr5-123862754-123863354
chr10-81297717-81299093	chr6-71166560-71167467	chr5-135873034-135873341	chr5-123865389-123865647
chr10-81393004-81393906	chr6-71193128-71193591	chr5-135873034-135873341	chr5-123884453-123884775
chr10-81549999-81550553	chr6-71208708-71208995	chr5-135873034-135873341	chr5-123893600-123893833
chr10-81309581-81309859	chr6-71233958-71234206	chr5-135877026-135877474	chr5-123897266-123897751
chr10-81416554-81417229	chr6-71243329-71243575	chr5-135879819-135880235	chr5-124263133-124263567
chr10-81495831-81496892	chr6-71243329-71243575	chr5-135893193-135893463	chr5-124760737-124761350
chr10-81510235-81510689	chr6-71279402-71279882	chr5-135925485-135925722	chr5-124488068-124488413
chr10-81558914-81561527	chr6-71295352-71295587	chr5-136019842-136020127	chr5-124861316-124863693
chr10-81519493-81519915	chr6-71313370-71313841	chr5-136465395-136466207	chr5-123929865-123931392
chr10-81328138-81329858	chr6-71315854-71316876	chr5-135933781-135935495	chr5-123929865-123931392
chr10-81342878-81343597	chr6-71321765-71323058	chr5-135933781-135935495	chr5-123972932-123974928
chr10-81349795-81351049	chr6-71321765-71323058	chr5-135968641-135969271	chr5-123980494-123981293
chr10-81517270-81517560	chr6-71321765-71323058	chr5-136429512-136429727	chr5-123992544-123993089
chr10-81356352-81356628	chr6-71321765-71323058	chr5-136459724-136460435	chr5-124035389-124036726
chr10-82240413-82241549	chr6-71325254-71325685	chr5-136780357-136780829	chr5-124079007-124079317
chr10-81401258-81402264	chr6-71330978-71331284	chr5-136854329-136854748	chr5-124083976-124085079
chr10-81401258-81402264	chr6-71333730-71334131	chr5-136014830-136015047	chr5-124326810-124328684
chr10-81416554-81417229	chr6-71339110-71339703	chr5-136019842-136020127	chr5-124337697-124338055
chr10-81426345-81427203	chr6-71341209-71341583	chr5-136019842-136020127	chr5-124477751-124478755
chr10-81426345-81427203	chr6-71342828-71343349	chr5-136034951-136035261	chr5-123975902-123976106
chr10-81433630-81434340	chr6-71345510-71345820	chr5-136040158-136040433	chr5-123992544-123993089
chr10-81464236-81465119	chr6-71353563-71353974	chr5-136040158-136040433	chr5-123992544-123993089
chr10-81470477-81470889	chr6-71361209-71361625	chr5-136044879-136046355	chr5-124010911-124011217
chr10-81495831-81496892	chr6-71376721-71376992	chr5-136054310-136054613	chr5-124010911-124011217
chr10-81544150-81545748	chr6-71979547-71981743	chr5-136458297-136459175	chr5-124013734-124014040
chr10-81519493-81519915	chr6-71357399-71357911	chr5-136482265-136482692	chr5-124013734-124014040
chr10-81523539-81524604	chr6-71369035-71369896	chr5-136061294-136062034	chr5-124031921-124032486
chr10-81538547-81539004	chr6-71373233-71373579	chr5-136077395-136077638	chr5-124034351-124034999
chr10-82082686-82083884	chr6-71381583-71382200	chr5-136458297-136459175	chr5-124035389-124036726
chr10-81558914-81561527	chr6-71398723-71399528	chr5-136583727-136584018	chr5-124075628-124076202
chr10-82047389-82048796	chr6-71415231-71415694	chr5-136882055-136882280	chr5-124079007-124079317
chr10-83006134-83006404	chr6-71415231-71415694	chr5-136396562-136397051	chr5-124082911-124083561
chr10-82177899-82178998	chr6-71415231-71415694	chr5-136854329-136854748	chr5-124223627-124223875
chr10-82240413-82241549	chr6-71429416-71429737	chr5-136970505-136971136	chr5-124493332-124493741
chr10-82698435-82699984	chr6-71429416-71429737	chr5-136115957-136117369	chr5-124621275-124621763
chr10-82353690-82354936	chr6-71439503-71441509	chr5-136146720-136147327	chr5-124771624-124772260
chr10-82913766-82914023	chr6-72164373-72165239	chr5-136198240-136199385	chr5-124861316-124863693
chr10-83182267-83182914	chr6-72409475-72409843	chr5-136573017-136573493	chr5-124943246-124945407
chr10-82697008-82697795	chr6-71452629-71453427	chr5-136708076-136708573	chr5-124954548-124955832
chr10-82984728-82986556	chr6-71979547-71981743	chr5-136870355-136870798	chr5-125016340-125017122
chr10-83183781-83184913	chr6-72344523-72345432	chr5-136905482-136905927	chr5-124034351-124034999
chr10-83343856-83344106	chr6-72346882-72347966	chr5-136936190-136936604	chr5-124035389-124036726
chr10-82662346-82662960	chr6-71500342-71501077	chr5-137106920-137107397	chr5-124036875-124037084
chr10-82697008-82697795	chr6-71500342-71501077	chr5-136173560-136173999	chr5-124046991-124047282
chr10-82698435-82699984	chr6-71543320-71544784	chr5-136183805-136184156	chr5-124049929-124050954
chr10-82794862-82796044	chr6-71673047-71673467	chr5-136780357-136780829	chr5-124056270-124056469
chr10-82913766-82914023	chr6-72164373-72165239	chr5-136982434-136982845	chr5-124074628-124075393
chr10-83100634-83101271	chr6-72236898-72237309	chr5-136907484-136908732	chr5-124075628-124076202
chr10-82899489-82900680	chr6-71543320-71544784	chr5-137029715-137030445	chr5-124079007-124079317
chr10-82934360-82935585	chr6-71543320-71544784	chr5-136170051-136172018	chr5-124082911-124083561
chr10-83003822-83005395	chr6-71595797-71596011	chr5-136170051-136172018	chr5-124083976-124085079
chr10-83067992-83068226	chr6-71595797-71596011	chr5-136522597-136523080	chr5-124210715-124210992
chr10-83094004-83095227	chr6-71707236-71708366	chr5-136632054-136632253	chr5-124110938-124113332
chr10-82984728-82986556	chr6-72161828-72162548	chr5-136933064-136933454	chr5-124287898-124288126
chr10-83336879-83338509	chr6-72283556-72284332	chr5-136215264-136215497	chr5-124376741-124377040
chr10-83648153-83649445	chr6-72389445-72391222	chr5-136429512-136429727	chr5-124468464-124468707
chr10-83661900-83662352	chr6-72427857-72428519	chr5-136482265-136482692	chr5-124115767-124116675
chr10-83718495-83719409	chr6-71723580-71723925	chr5-136531713-136532450	chr5-124376741-124377040
chr10-84338602-84339093	chr6-71735699-71736475	chr5-137179053-137180316	chr5-124410860-124411089
chr10-84401313-84402402	chr6-72139500-72141051	chr5-136410694-136411384	chr5-124496538-124497415
chr10-84401313-84402402	chr6-72236898-72237309	chr5-136410694-136411384	chr5-124872807-124873481
chr10-84488147-84488842	chr6-71735699-71736475	chr5-136428384-136428807	chr5-124961247-124961864
chr10-84515159-84515850	chr6-72413559-72414647	chr5-136459724-136460435	chr5-125105877-125106889
chr10-84515159-84515850	chr6-72634035-72634783	chr5-136467444-136467882	chr5-124115767-124116675
chr10-84646146-84647177	chr6-72797667-72798083	chr5-136467444-136467882	chr5-124162460-124163003
chr10-85194055-85194852	chr6-71830663-71832078	chr5-136479805-136480785	chr5-124185054-124186415
chr10-84562312-84563173	chr6-71877954-71878692	chr5-136500509-136500903	chr5-124192085-124192726
chr10-84570902-84571459	chr6-71877954-71878692	chr5-136552908-136553107	chr5-124192085-124192726
chr10-85166128-85166453	chr6-72236898-72237309	chr5-137501520-137503293	chr5-124213634-124213965
chr10-84575944-84577967	chr6-72389445-72391222	chr5-136568698-136569172	chr5-124217897-124218600
chr10-84584172-84586256	chr6-72438315-72440493	chr5-136568698-136569172	chr5-124232052-124233505
chr10-85220596-85221440	chr6-72881037-72881994	chr5-136581047-136581739	chr5-124233697-124234335
chr10-85220596-85221440	chr6-72369449-72369838	chr5-136583727-136584018	chr5-124326810-124328684
chr10-85013170-85013920	chr6-72401513-72402215	chr5-136583727-136584018	chr5-124724953-124725383
chr10-85154010-85154529	chr6-72552276-72553288	chr5-136622840-136623572	chr5-124861316-124863693
chr10-85166128-85166453	chr6-71927804-71928214	chr5-136622840-136623572	chr5-125177434-125180531
chr10-85651279-85652120	chr6-71927804-71928214	chr5-136627809-136628306	chr5-124284343-124284648
chr10-85220596-85221440	chr6-71930010-71930421	chr5-136646551-136647087	chr5-124299060-124299617
chr10-85410323-85411870	chr6-71962010-71963319	chr5-136678611-136679256	chr5-124302833-124303188
chr10-85501628-85503150	chr6-71963552-71963899	chr5-136706364-136707156	chr5-124317004-124318342
chr10-85651279-85652120	chr6-71979547-71981743	chr5-136708076-136708573	chr5-124317004-124318342
chr10-85926934-85929017	chr6-72050584-72052168	chr5-136708076-136708573	chr5-124326810-124328684
chr10-85956898-85957965	chr6-72096312-72096574	chr5-136759845-136760310	chr5-124326810-124328684
chr10-85969762-85970258	chr6-72096820-72098275	chr5-136780357-136780829	chr5-124338211-124338415
chr10-86684583-86686376	chr6-72139500-72141051	chr5-136790655-136791378	chr5-124393605-124394176
chr10-86828813-86829066	chr6-72374805-72375476	chr5-136839918-136840398	chr5-124628212-124629827
chr10-88584125-88585094	chr6-72512076-72513189	chr5-136869488-136870001	chr5-124777150-124777701
chr10-88200690-88201819	chr6-72659795-72660359	chr5-136870355-136870798	chr5-124954548-124955832
chr10-88372586-88372801	chr6-72113233-72113660	chr5-136870355-136870798	chr5-124338211-124338415
chr10-88388848-88390874	chr6-72139500-72141051	chr5-136907484-136908732	chr5-124376741-124377040
chr10-88420290-88421419	chr6-72161828-72162548	chr5-136907484-136908732	chr5-124536815-124537112
chr10-88730355-88732578	chr6-72161828-72162548	chr5-136918336-136920027	chr5-125071996-125072673
chr10-89453042-89454037	chr6-72185724-72186358	chr5-136982434-136982845	chr5-124346956-124347161
chr10-90728351-90729138	chr6-72189789-72191039	chr5-137315276-137315900	chr5-124352052-124352626
chr10-91028908-91029430	chr6-72234029-72235644	chr5-136928648-136929471	chr5-124468464-124468707
chr10-91032384-91032802	chr6-72260932-72261610	chr5-136933064-136933454	chr5-125205561-125205924
chr10-91033700-91034328	chr6-72260932-72261610	chr5-136933064-136933454	chr5-124359626-124359983
chr10-91071748-91072135	chr6-72283556-72284332	chr5-136939307-136939590	chr5-124376741-124377040
chr10-92721539-92723048	chr6-72283556-72284332	chr5-137293207-137293656	chr5-124377221-124377435
chr10-93159635-93161970	chr6-72318926-72319325	chr5-136952610-136953942	chr5-124393605-124394176
chr10-93050131-93051792	chr6-72344523-72345432	chr5-136952610-136953942	chr5-124412298-124412497
chr10-93143012-93143957	chr6-72988238-72988742	chr5-136982434-136982845	chr5-124424256-124426449
chr10-93271974-93272548	chr6-72881037-72881994	chr5-137480913-137481526	chr5-124431944-124433237
chr10-93297734-93298539	chr6-72361706-72362983	chr5-137481698-137482106	chr5-124468464-124468707
chr10-93432062-93432973	chr6-72361706-72362983	chr5-137608393-137608707	chr5-124475242-124476100
chr10-93443954-93444955	chr6-72361706-72362983	chr5-136986350-136988219	chr5-124475242-124476100
chr10-93614161-93615259	chr6-72538230-72539118	chr5-136986350-136988219	chr5-124480202-124480404
chr10-93168070-93168327	chr6-72868675-72869008	chr5-137095171-137095563	chr5-125254003-125254578
chr10-93227731-93229045	chr6-72898568-72900670	chr5-137009738-137010369	chr5-125375643-125376161
chr10-93260961-93261946	chr6-73227377-73228060	chr5-137029715-137030445	chr5-125392727-125393555
chr10-93262117-93262612	chr6-72374156-72374579	chr5-137045037-137046927	chr5-124482569-124484183
chr10-93262117-93262612	chr6-72374156-72374579	chr5-137350008-137350540	chr5-124496538-124497415
chr10-93443954-93444955	chr6-72374805-72375476	chr5-137380867-137381523	chr5-124496538-124497415
chr10-94105440-94105816	chr6-72413559-72414647	chr5-137671677-137672241	chr5-124500443-124500823
chr10-93325112-93327072	chr6-72647102-72647699	chr5-137756897-137757557	chr5-124509193-124509414
chr10-93325112-93327072	chr6-72659795-72660359	chr5-137061794-137062402	chr5-124509193-124509414
chr10-93325112-93327072	chr6-73069556-73069844	chr5-137068569-137069050	chr5-124521392-124521824
chr10-93402349-93403580	chr6-73220586-73222415	chr5-137095171-137095563	chr5-124827932-124828221
chr10-93441823-93442550	chr6-73239835-73240493	chr5-137102796-137103591	chr5-125377076-125377563
chr10-93467135-93468147	chr6-72413559-72414647	chr5-137106920-137107397	chr5-124536815-124537112
chr10-93539537-93541965	chr6-72427857-72428519	chr5-137115166-137116994	chr5-124536815-124537112
chr10-93577143-93577844	chr6-72797667-72798083	chr5-137553084-137553946	chr5-124729476-124730277
chr10-93588708-93589935	chr6-73220586-73222415	chr5-137599871-137601712	chr5-125270440-125270977
chr10-94377708-94378902	chr6-73239835-73240493	chr5-137131141-137131807	chr5-125352796-125353142
chr10-94408337-94409229	chr6-72401513-72402215	chr5-137159006-137160127	chr5-125464937-125466137
chr10-94858552-94858968	chr6-72410540-72410904	chr5-137170826-137171235	chr5-124868821-124869315
chr10-95021250-95021623	chr6-72429040-72429365	chr5-137170826-137171235	chr5-125107035-125107627
chr10-94105440-94105816	chr6-72615200-72617602	chr5-137170826-137171235	chr5-124578262-124579971
chr10-94508807-94509176	chr6-72851513-72852089	chr5-137179053-137180316	chr5-124578262-124579971
chr10-94523081-94525321	chr6-72981414-72982462	chr5-137179053-137180316	chr5-124899863-124900535
chr10-94991258-94992479	chr6-72644486-72644848	chr5-137189227-137190237	chr5-125475181-125476646
chr10-94344491-94344952	chr6-72954522-72955210	chr5-137211901-137212756	chr5-125055994-125056240
chr10-94350054-94350662	chr6-73227377-73228060	chr5-137263112-137264553	chr5-125140947-125141432
chr10-94356727-94357129	chr6-72512076-72513189	chr5-137285008-137285265	chr5-124598082-124599087
chr10-94505296-94505575	chr6-72533922-72534410	chr5-137285008-137285265	chr5-124729476-124730277
chr10-94827745-94830055	chr6-72659795-72660359	chr5-137289074-137289315	chr5-125136778-125138272
chr10-94844637-94845122	chr6-72692470-72692794	chr5-137766265-137766666	chr5-124601873-124602683
chr10-94926783-94927196	chr6-73239835-73240493	chr5-137776205-137776845	chr5-124610986-124611294
chr10-94350054-94350662	chr6-72588096-72588666	chr5-137823268-137823748	chr5-124729476-124730277
chr10-94356727-94357129	chr6-73181796-73182612	chr5-138231484-138231800	chr5-124956146-124956439
chr10-94408337-94409229	chr6-73220586-73222415	chr5-137286641-137288576	chr5-125107035-125107627
chr10-94417692-94417945	chr6-72788044-72789774	chr5-137289074-137289315	chr5-125133556-125133855
chr10-94514052-94515715	chr6-73009807-73010433	chr5-137293207-137293656	chr5-125352796-125353142
chr10-94827745-94830055	chr6-73181796-73182612	chr5-137293825-137295071	chr5-124827932-124828221
chr10-94827745-94830055	chr6-73239835-73240493	chr5-137740669-137741946	chr5-124906417-124907470
chr10-94844637-94845122	chr6-72647102-72647699	chr5-138254983-138256349	chr5-125016340-125017122
chr10-94844637-94845122	chr6-72898568-72900670	chr5-137315276-137315900	chr5-125066643-125067438
chr10-94858552-94858968	chr6-73239835-73240493	chr5-137776205-137776845	chr5-125339027-125341401
chr10-94864271-94864981	chr6-72797667-72798083	chr5-138231484-138231800	chr5-125368247-125369020
chr10-94926783-94927196	chr6-72954522-72955210	chr5-137332807-137334194	chr5-124861316-124863693
chr10-94959851-94960349	chr6-72990118-72990499	chr5-137614854-137615184	chr5-124872807-124873481
chr10-95300265-95300689	chr6-82763908-82764505	chr5-137856401-137857285	chr5-124908571-124909185
chr10-95371694-95372398	chr6-82763908-82764505	chr5-138221808-138222440	chr5-124926547-124927081
chr10-95415170-95417751	chr6-82797287-82797779	chr5-138231484-138231800	chr5-125382158-125384150
chr10-95548165-95548796	chr6-82821559-82822261	chr5-137338080-137339533	chr5-125074485-125074744
chr10-94967241-94967880	chr6-82996427-82997327	chr5-137380867-137381523	chr5-125089541-125089786
chr10-95008677-95009595	chr6-83009823-83010383	chr5-137480913-137481526	chr5-125158028-125159592
chr10-95180024-95180706	chr6-82651983-82653394	chr5-137481698-137482106	chr5-125177434-125180531
chr10-95229008-95229709	chr6-82702376-82703061	chr5-137487648-137487888	chr5-125254003-125254578
chr10-95283205-95283990	chr6-82749834-82750325	chr5-137856401-137857285	chr5-125339027-125341401
chr10-95300265-95300689	chr6-82797287-82797779	chr5-138279408-138280687	chr5-125382158-125384150
chr10-95322145-95322402	chr6-83071061-83071532	chr5-137871192-137871527	chr5-125215625-125216355
chr10-95322145-95322402	chr6-83392286-83392842	chr5-137973157-137973451	chr5-125277888-125278643
chr10-96274964-96275419	chr6-83477843-83479079	chr5-138231484-138231800	chr5-125333050-125333296
chr10-95367543-95368081	chr6-82739886-82740792	chr5-137532669-137533809	chr5-125357827-125358596
chr10-95367543-95368081	chr6-82744414-82744874	chr5-137532669-137533809	chr5-125509059-125510011
chr10-95371694-95372398	chr6-82744414-82744874	chr5-137542295-137542673	chr5-125351916-125352213
chr10-95415170-95417751	chr6-82749834-82750325	chr5-137599871-137601712	chr5-125352796-125353142
chr10-96034784-96035425	chr6-82749834-82750325	chr5-137870249-137871010	chr5-125377076-125377563
chr10-96231042-96231673	chr6-82749834-82750325	chr5-138221808-138222440	chr5-125419103-125419438
chr10-95894025-95895068	chr6-82749834-82750325	chr5-138227966-138228323	chr5-125531372-125531994
chr10-95680820-95681357	chr6-82753078-82753869	chr5-137568877-137571436	chr5-127321397-127321652
chr10-95779468-95780448	chr6-82763908-82764505	chr5-137535051-137535390	chr5-127484379-127485452
chr10-96213559-96215360	chr6-82772984-82774928	chr5-137542295-137542673	chr5-127720512-127721370
chr10-95530554-95531030	chr6-82772984-82774928	chr5-137542295-137542673	chr5-127621079-127621426
chr10-96266105-96266651	chr6-82780955-82781292	chr5-137583478-137584229	chr5-127648104-127648388
chr10-96407237-96408502	chr6-82844290-82844683	chr5-137599871-137601712	chr5-128600558-128601620
chr10-96034784-96035425	chr6-82919670-82919880	chr5-137599871-137601712	chr5-128946778-128947616
chr10-96337821-96338355	chr6-82994163-82994712	chr5-137686135-137686363	chr5-129005460-129005887
chr10-96373250-96374987	chr6-83107408-83109779	chr5-137614854-137615184	chr5-129019361-129021093
chr10-96602149-96602737	chr6-83427994-83429088	chr5-137614854-137615184	chr5-129019361-129021093
chr10-96663040-96664666	chr6-82780955-82781292	chr5-137627963-137629580	chr5-129177567-129178792
chr10-96697520-96698307	chr6-82780955-82781292	chr5-138283599-138283871	chr5-129177567-129178792
chr10-98505356-98506069	chr6-82780955-82781292	chr5-137695964-137696205	chr5-129177567-129178792
chr10-98814917-98815201	chr6-82797287-82797779	chr5-138622431-138623405	chr5-129523872-129525117
chr10-98877522-98878359	chr6-82797287-82797779	chr5-137654668-137655126	chr5-129541881-129542578
chr10-99164763-99165346	chr6-82844290-82844683	chr5-137656863-137657247	chr5-129500433-129502280
chr10-99261071-99262306	chr6-82881450-82882053	chr5-137698999-137699363	chr5-129574599-129574901
chr10-99451202-99451565	chr6-82891512-82891857	chr5-138283599-138283871	chr5-129574599-129574901
chr10-99116696-99117568	chr6-82902538-82902955	chr5-137686135-137686363	chr5-129585639-129586589
chr10-99181554-99182542	chr6-82902538-82902955	chr5-137686135-137686363	chr5-129669274-129670426
chr10-99577101-99577608	chr6-82902538-82902955	chr5-137686135-137686363	chr5-130143825-130145462
chr10-105262322-105262908	chr6-82909294-82909860	chr5-137686135-137686363	chr5-129715142-129716047
chr10-105572751-105575602	chr6-82919670-82919880	chr5-137691749-137692247	chr5-129717054-129717259
chr10-108155493-108155984	chr6-82919670-82919880	chr5-137695964-137696205	chr5-129717054-129717259
chr10-108331540-108333897	chr6-83044783-83045070	chr5-137698999-137699363	chr5-129763486-129763843
chr10-110733209-110733674	chr6-83119482-83119750	chr5-137706484-137707630	chr5-129778750-129779733
chr10-110918416-110920697	chr6-83155478-83156679	chr5-137706484-137707630	chr5-130088053-130088292
chr10-111004059-111004492	chr6-83325329-83326960	chr5-137717927-137718621	chr5-130203850-130204958
chr10-111004059-111004492	chr6-83689340-83689995	chr5-137720361-137721474	chr5-129913769-129914397
chr10-111107260-111108154	chr6-83778900-83779349	chr5-137745547-137747065	chr5-129790366-129790845
chr10-112002073-112002930	chr6-82940590-82941180	chr5-137749210-137749584	chr5-130065405-130065885
chr10-111101956-111103396	chr6-83120879-83122331	chr5-137756897-137757557	chr5-129880158-129880789
chr10-111226372-111227306	chr6-83135671-83136067	chr5-137770530-137771225	chr5-129886139-129887709
chr10-111368963-111369503	chr6-83381425-83382176	chr5-137776205-137776845	chr5-129886139-129887709
chr10-111464747-111465115	chr6-83421539-83421963	chr5-137776205-137776845	chr5-130254761-130255753
chr10-112000427-112000885	chr6-83482404-83482777	chr5-138279408-138280687	chr5-129894963-129896153
chr10-111503073-111503329	chr6-83778900-83779349	chr5-138658628-138659293	chr5-129960983-129961412
chr10-111539563-111540313	chr6-83830775-83832203	chr5-137778321-137779948	chr5-129965768-129966198
chr10-111575954-111576246	chr6-83866518-83868478	chr5-137785313-137787998	chr5-130009460-130009740
chr10-111957400-111958269	chr6-82956316-82957651	chr5-137785313-137787998	chr5-130023101-130024623
chr10-111977300-111977969	chr6-82970644-82971360	chr5-138116157-138117476	chr5-130122324-130122670
chr10-111515581-111517186	chr6-82970644-82971360	chr5-138160507-138161508	chr5-130256331-130257274
chr10-111972103-111973295	chr6-83004901-83005196	chr5-138170705-138172742	chr5-130254761-130255753
chr10-111977300-111977969	chr6-83008482-83008906	chr5-137870249-137871010	chr5-129941114-129942928
chr10-112002073-112002930	chr6-83008482-83008906	chr5-137871192-137871527	chr5-129984802-129985336
chr10-115271216-115271913	chr6-83008482-83008906	chr5-137877703-137878199	chr5-130858106-130858464
chr10-115314109-115316104	chr6-83009823-83010383	chr5-137885305-137885717	chr5-129955820-129956164
chr10-115332275-115333344	chr6-83017158-83017357	chr5-137885305-137885717	chr5-129960983-129961412
chr10-115332275-115333344	chr6-83027271-83027556	chr5-137885305-137885717	chr5-129960983-129961412
chr10-115332275-115333344	chr6-83027802-83028045	chr5-137885936-137886202	chr5-129984802-129985336
chr10-115623952-115624425	chr6-83044783-83045070	chr5-137947388-137947597	chr5-129999085-129999445
chr10-116913460-116914354	chr6-83053393-83055440	chr5-138124311-138124566	chr5-130001485-130003194
chr10-117119269-117119840	chr6-83455126-83457312	chr5-138279408-138280687	chr5-130089151-130089958
chr10-116602806-116605744	chr6-83086136-83088531	chr5-139060331-139060834	chr5-130122324-130122670
chr10-116658158-116658795	chr6-83690152-83690559	chr5-138084450-138085820	chr5-130009460-130009740
chr10-116922141-116922510	chr6-83737955-83738350	chr5-138090294-138090574	chr5-130010870-130011201
chr10-116944213-116944459	chr6-83038214-83039071	chr5-138090294-138090574	chr5-130122324-130122670
chr10-117055653-117056255	chr6-83311742-83313041	chr5-138116157-138117476	chr5-130180159-130180686
chr10-117078143-117078614	chr6-83536452-83536938	chr5-138287741-138288184	chr5-130181543-130182058
chr10-117119269-117119840	chr6-83737955-83738350	chr5-138934583-138934948	chr5-130028957-130029968
chr10-117397764-117398803	chr6-83927300-83927753	chr5-138971142-138971797	chr5-130036167-130036684
chr10-116913460-116914354	chr6-83100944-83102601	chr5-138997332-138998253	chr5-130037846-130038356
chr10-116922141-116922510	chr6-83107408-83109779	chr5-139085067-139085444	chr5-130037846-130038356
chr10-116923658-116923867	chr6-83120879-83122331	chr5-138137500-138138466	chr5-130081315-130081717
chr10-116930137-116931379	chr6-83124641-83125334	chr5-138227339-138227669	chr5-130263473-130263740
chr10-116944213-116944459	chr6-83185719-83186667	chr5-138871070-138871356	chr5-130088053-130088292
chr10-116944213-116944459	chr6-83440370-83442034	chr5-139042336-139042567	chr5-130171044-130172729
chr10-117078143-117078614	chr6-83715301-83715554	chr5-139088065-139088480	chr5-131829062-131829571
chr10-117119269-117119840	chr6-83757919-83758581	chr5-139128943-139130102	chr5-132300841-132301129
chr10-117397764-117398803	chr6-83119482-83119750	chr5-138994663-138996286	chr5-132515132-132515975
chr10-117493393-117494835	chr6-83119482-83119750	chr5-139017739-139018002	chr5-132541388-132541898
chr10-117627399-117627885	chr6-83221999-83222665	chr5-138569189-138570602	chr5-132542863-132544164
chr10-117659507-117660249	chr6-83761625-83762038	chr5-139088065-139088480	chr5-134067838-134068262
chr10-117745345-117746650	chr6-83267675-83269154	chr5-138221808-138222440	chr5-134085289-134085548
chr10-117807982-117808419	chr6-83311742-83313041	chr5-138221808-138222440	chr5-134085289-134085548
chr10-117844332-117844554	chr6-83681596-83681820	chr5-139015063-139015330	chr5-134130614-134130852
chr10-117905405-117906909	chr6-83136485-83138377	chr5-138256884-138257426	chr5-134131172-134131956
chr10-117947437-117948565	chr6-83161723-83162729	chr5-138256884-138257426	chr5-134131172-134131956
chr10-117033591-117034169	chr6-83162875-83163103	chr5-138571482-138571970	chr5-134131172-134131956
chr10-117055653-117056255	chr6-83162875-83163103	chr5-139206493-139206874	chr5-134229433-134229716
chr10-117975387-117976595	chr6-83416064-83416690	chr5-139034455-139035394	chr5-134325944-134326646
chr10-117078143-117078614	chr6-83866518-83868478	chr5-139060331-139060834	chr5-134436868-134437989
chr10-117104955-117105607	chr6-83273510-83274120	chr5-139303188-139304370	chr5-134747340-134748635
chr10-117117929-117119079	chr6-83311742-83313041	chr5-139034455-139035394	chr5-134183519-134184830
chr10-117119269-117119840	chr6-83437089-83437578	chr5-139107874-139108151	chr5-134183519-134184830
chr10-117897825-117898769	chr6-83757919-83758581	chr5-139276413-139277216	chr5-134229433-134229716
chr10-117149816-117150561	chr6-83927300-83927753	chr5-138735365-138735621	chr5-134229433-134229716
chr10-117362915-117363774	chr6-84094910-84096222	chr5-138871070-138871356	chr5-134916005-134916378
chr10-117436520-117437033	chr6-83927300-83927753	chr5-139017739-139018002	chr5-135167675-135169179
chr10-117754626-117755884	chr6-83325329-83326960	chr5-139287137-139287360	chr5-134233466-134233762
chr10-117917554-117919964	chr6-83325329-83326960	chr5-138622431-138623405	chr5-134236605-134237316
chr10-117432340-117433421	chr6-83927300-83927753	chr5-138658628-138659293	chr5-134243694-134244530
chr10-117718941-117719439	chr6-83381425-83382176	chr5-139331350-139332190	chr5-134243694-134244530
chr10-117897825-117898769	chr6-83427994-83429088	chr5-139377099-139377852	chr5-134252869-134254076
chr10-117397764-117398803	chr6-83715301-83715554	chr5-138658628-138659293	chr5-134265961-134266923
chr10-117451665-117452781	chr6-83786359-83786780	chr5-138682903-138683574	chr5-134265961-134266923
chr10-117493393-117494835	chr6-83830775-83832203	chr5-138682903-138683574	chr5-134269293-134270536
chr10-117531752-117532472	chr6-83730966-83731469	chr5-138685880-138686255	chr5-134269293-134270536
chr10-117531752-117532472	chr6-83536452-83536938	chr5-138735365-138735621	chr5-134269293-134270536
chr10-117605214-117605662	chr6-83830775-83832203	chr5-138754138-138755207	chr5-134269293-134270536
chr10-117625557-117626181	chr6-83879124-83880195	chr5-138871070-138871356	chr5-134269293-134270536
chr10-117625557-117626181	chr6-84061192-84061667	chr5-138871070-138871356	chr5-134272693-134273000
chr10-117628786-117629985	chr6-83598067-83599391	chr5-138971142-138971797	chr5-134272693-134273000
chr10-117651717-117652546	chr6-83652055-83652499	chr5-138971142-138971797	chr5-134275439-134275905
chr10-117659507-117660249	chr6-83673248-83673784	chr5-138994663-138996286	chr5-134281910-134283221
chr10-117897825-117898769	chr6-83689340-83689995	chr5-139287137-139287360	chr5-134312737-134313135
chr10-117925227-117926431	chr6-83690152-83690559	chr5-139294097-139294448	chr5-134313330-134315247
chr10-118006693-118007911	chr6-83749994-83750637	chr5-139300378-139300885	chr5-134350213-134351767
chr10-117639549-117640609	chr6-83774742-83776427	chr5-139015063-139015330	chr5-134444086-134446103
chr10-117651717-117652546	chr6-83786359-83786780	chr5-139034455-139035394	chr5-134582090-134583342
chr10-117675278-117677251	chr6-84583199-84583743	chr5-139034455-139035394	chr5-134675786-134678544
chr10-117754626-117755884	chr6-84616314-84617595	chr5-139043591-139043845	chr5-134916005-134916378
chr10-117807982-117808419	chr6-84583199-84583743	chr5-139060331-139060834	chr5-134323287-134323676
chr10-117899435-117899730	chr6-84587233-84588013	chr5-139074829-139075778	chr5-134323287-134323676
chr10-117909719-117910783	chr6-84661583-84661990	chr5-139085067-139085444	chr5-134346973-134347311
chr10-117940233-117941214	chr6-84916164-84916672	chr5-139298740-139299759	chr5-134346973-134347311
chr10-118095906-118096674	chr6-85037476-85038042	chr5-139377099-139377852	chr5-134372945-134373542
chr10-117719725-117720163	chr6-85215678-85216169	chr5-139745516-139746153	chr5-134384652-134385585
chr10-117844332-117844554	chr6-85338974-85339603	chr5-139933360-139933756	chr5-134410114-134410817
chr10-117940233-117941214	chr6-85914833-85916580	chr5-139149175-139151061	chr5-134436868-134437989
chr10-117951851-117953644	chr6-85935743-85935942	chr5-139166622-139167997	chr5-134499883-134500368
chr10-118006693-118007911	chr6-85074942-85075323	chr5-139166622-139167997	chr5-134494098-134494692
chr10-118697360-118698538	chr6-85074942-85075323	chr5-139196155-139197432	chr5-134519945-134520371
chr10-117844902-117846486	chr6-85159110-85159386	chr5-139300378-139300885	chr5-134521570-134522506
chr10-117951851-117953644	chr6-85159922-85160707	chr5-139947269-139948079	chr5-134521570-134522506
chr10-118406209-118407386	chr6-85397106-85397492	chr5-139300378-139300885	chr5-134521570-134522506
chr10-118554950-118555680	chr6-85433931-85434135	chr5-139380337-139380965	chr5-134532373-134532734
chr10-118713784-118714862	chr6-85978647-85979005	chr5-139754777-139755065	chr5-134539564-134540355
chr10-117829191-117830092	chr6-85153754-85154306	chr5-139794727-139795408	chr5-134557989-134558294
chr10-117897825-117898769	chr6-85159922-85160707	chr5-139870263-139871302	chr5-134571159-134572425
chr10-117909719-117910783	chr6-85215678-85216169	chr5-139956726-139957350	chr5-134572608-134573176
chr10-117940233-117941214	chr6-85238977-85239467	chr5-139275263-139275618	chr5-134687492-134689530
chr10-118101849-118102220	chr6-85978647-85979005	chr5-139287137-139287360	chr5-134916005-134916378
chr10-117897825-117898769	chr6-85338974-85339603	chr5-139309934-139310721	chr5-135494151-135494576
chr10-117905405-117906909	chr6-85373662-85375281	chr5-139416997-139417749	chr5-135525462-135525740
chr10-117975387-117976595	chr6-85380194-85381639	chr5-139555644-139556041	chr5-134557989-134558294
chr10-118082679-118084058	chr6-86126885-86127437	chr5-140150856-140151572	chr5-134571159-134572425
chr10-118089819-118090103	chr6-86194926-86195885	chr5-139449012-139450216	chr5-134571159-134572425
chr10-118412565-118413164	chr6-86400919-86401379	chr5-139566892-139567283	chr5-134606372-134606829
chr10-118435130-118435934	chr6-85433931-85434135	chr5-140264930-140265544	chr5-135494151-135494576
chr10-118440430-118441308	chr6-85450624-85452562	chr5-139365774-139366086	chr5-135551654-135551877
chr10-118459964-118461985	chr6-85586896-85588325	chr5-139405074-139405315	chr5-134582090-134583342
chr10-118486466-118487102	chr6-85914833-85916580	chr5-139764311-139764640	chr5-134589366-134589766
chr10-118883990-118884429	chr6-85960673-85962146	chr5-139841570-139842338	chr5-134589366-134589766
chr10-119001268-119002227	chr6-86584402-86585651	chr5-139907667-139908980	chr5-134589366-134589766
chr10-119003857-119004748	chr6-85914833-85916580	chr5-139380337-139380965	chr5-134611785-134612039
chr10-119064996-119066271	chr6-85914833-85916580	chr5-139380337-139380965	chr5-134611785-134612039
chr10-118605288-118605745	chr6-85914833-85916580	chr5-139397799-139398738	chr5-134613744-134614281
chr10-119294212-119295072	chr6-86370707-86372207	chr5-140037682-140038120	chr5-134613744-134614281
chr10-120208451-120210042	chr6-85960673-85962146	chr5-140333647-140333930	chr5-134917855-134918427
chr10-120898180-120899315	chr6-86020699-86021275	chr5-140435269-140435478	chr5-135022943-135025328
chr10-120197033-120197471	chr6-86403507-86404819	chr5-139469516-139469834	chr5-135471866-135472894
chr10-120208451-120210042	chr6-86420508-86420825	chr5-139735595-139736825	chr5-135537108-135538344
chr10-120552383-120553419	chr6-86486941-86488297	chr5-139775013-139776123	chr5-135550773-135551267
chr10-120811787-120812403	chr6-86777332-86778232	chr5-140320821-140322437	chr5-135570940-135571166
chr10-120977674-120980374	chr6-86020699-86021275	chr5-139702124-139703237	chr5-134687492-134689530
chr10-121770653-121771536	chr6-86128501-86128754	chr5-139717534-139718048	chr5-134917855-134918427
chr10-121188614-121189868	chr6-86128501-86128754	chr5-139717534-139718048	chr5-135016252-135016472
chr10-121315200-121316862	chr6-86128501-86128754	chr5-139754777-139755065	chr5-135186347-135188150
chr10-121350272-121351666	chr6-86356659-86357645	chr5-139764311-139764640	chr5-135494151-135494576
chr10-121549693-121550027	chr6-86364262-86366363	chr5-139776977-139777187	chr5-135570940-135571166
chr10-122051690-122052453	chr6-86871782-86872111	chr5-139826030-139827073	chr5-134703853-134704659
chr10-121364335-121366430	chr6-87147320-87147591	chr5-139870263-139871302	chr5-134931767-134934003
chr10-121419526-121420691	chr6-86370707-86372207	chr5-139894262-139894737	chr5-134938827-134939457
chr10-121429075-121430360	chr6-86437400-86439373	chr5-139947269-139948079	chr5-134941513-134942273
chr10-121549693-121550027	chr6-86471540-86473127	chr5-140351070-140351409	chr5-134951041-134952294
chr10-121515908-121516593	chr6-86754331-86755058	chr5-140435269-140435478	chr5-134985728-134986340
chr10-122552952-122553724	chr6-87068052-87068534	chr5-139947269-139948079	chr5-135001239-135001711
chr10-121700992-121702143	chr6-87243430-87244458	chr5-140556449-140557215	chr5-135007657-135008176
chr10-122680265-122680827	chr6-87281809-87282065	chr5-140570237-140570517	chr5-135167675-135169179
chr10-122552952-122553724	chr6-86403507-86404819	chr5-140703960-140705587	chr5-135008321-135010236
chr10-122566591-122567750	chr6-86754331-86755058	chr5-140748720-140749941	chr5-135012794-135013380
chr10-122578081-122579206	chr6-87130684-87130943	chr5-139790713-139792452	chr5-135156575-135156805
chr10-122651351-122652894	chr6-86405191-86405424	chr5-139794727-139795408	chr5-135488685-135489794
chr10-122717410-122718436	chr6-86556413-86557047	chr5-139809462-139809734	chr5-135628722-135629254
chr10-122725515-122726421	chr6-86607229-86608061	chr5-140751028-140751244	chr5-135648268-135648880
chr10-122728051-122728534	chr6-86816552-86816879	chr5-139830655-139831022	chr5-135713209-135714074
chr10-122725515-122726421	chr6-86449532-86450010	chr5-139838127-139838969	chr5-135956124-135957950
chr10-122736884-122737223	chr6-86449532-86450010	chr5-139864838-139865644	chr5-136061294-136062034
chr10-122757709-122758772	chr6-86486941-86488297	chr5-139864838-139865644	chr5-135089669-135090057
chr10-123004500-123005616	chr6-86496971-86498085	chr5-139870263-139871302	chr5-135115094-135115822
chr10-123075469-123077276	chr6-86816552-86816879	chr5-139894262-139894737	chr5-135118283-135119081
chr10-125748816-125749349	chr6-87042032-87043443	chr5-139894262-139894737	chr5-135118283-135119081
chr10-125994825-125995169	chr6-87101094-87102262	chr5-139912114-139912965	chr5-135148474-135150149
chr10-126869308-126870019	chr6-87384003-87384711	chr5-139978987-139979208	chr5-135537108-135538344
chr10-126900553-126901725	chr6-86525191-86527412	chr5-140034988-140035446	chr5-135544473-135545960
chr10-126905286-126906153	chr6-86547447-86548400	chr5-140153338-140153657	chr5-135974354-135974655
chr10-127016488-127016741	chr6-86557252-86557510	chr5-140208249-140209511	chr5-135236475-135236903
chr10-127101297-127101549	chr6-86816552-86816879	chr5-140263626-140264486	chr5-135551654-135551877
chr10-127228736-127229205	chr6-87335103-87336161	chr5-140263626-140264486	chr5-135920373-135920611
chr10-127513494-127513975	chr6-86527996-86528228	chr5-140264930-140265544	chr5-135167675-135169179
chr10-127694332-127695013	chr6-86527996-86528228	chr5-140264930-140265544	chr5-135208056-135208538
chr10-126977964-126980144	chr6-86547447-86548400	chr5-140264930-140265544	chr5-135854838-135855674
chr10-126990049-126990673	chr6-86547447-86548400	chr5-140282357-140283238	chr5-135897879-135898380
chr10-127074850-127076428	chr6-86556413-86557047	chr5-140282357-140283238	chr5-135191534-135191944
chr10-127533711-127535192	chr6-86584402-86585651	chr5-140574689-140575170	chr5-135196397-135196682
chr10-127631690-127632249	chr6-86584402-86585651	chr5-140814465-140814713	chr5-135353465-135353877
chr10-127262552-127263318	chr6-86584402-86585651	chr5-140859804-140860011	chr5-135353465-135353877
chr10-127521489-127522501	chr6-86584402-86585651	chr5-140872419-140873166	chr5-135893193-135893463
chr10-127936589-127937973	chr6-86584402-86585651	chr5-141014059-141014560	chr5-136243642-136245655
chr10-127123479-127123744	chr6-86639156-86639487	chr5-141017589-141018793	chr5-135763211-135764070
chr10-128039226-128039504	chr6-86654436-86654806	chr5-140731075-140731353	chr5-135428608-135429170
chr10-127048294-127051097	chr6-87130684-87130943	chr5-140349463-140350461	chr5-135434823-135435396
chr10-127058050-127058470	chr6-87189755-87190559	chr5-140351070-140351409	chr5-135434823-135435396
chr10-127059181-127060726	chr6-87502264-87504296	chr5-140376927-140377126	chr5-135471866-135472894
chr10-127123479-127123744	chr6-87590054-87591127	chr5-140376927-140377126	chr5-135471866-135472894
chr10-127180067-127180473	chr6-87619960-87620477	chr5-140379172-140379838	chr5-135478838-135479639
chr10-127744462-127745088	chr6-86909851-86910241	chr5-140382624-140383018	chr5-135488685-135489794
chr10-127135069-127135952	chr6-87243430-87244458	chr5-140502128-140502782	chr5-135525462-135525740
chr10-127325977-127326220	chr6-87393866-87394132	chr5-140752718-140752917	chr5-135537108-135538344
chr10-127604447-127605423	chr6-87451056-87451312	chr5-140556449-140557215	chr5-135537108-135538344
chr10-128034670-128036281	chr6-87523589-87524670	chr5-140784075-140784788	chr5-135537108-135538344
chr10-127070657-127070966	chr6-86732296-86733930	chr5-140435269-140435478	chr5-135544473-135545960
chr10-127136237-127137121	chr6-87040715-87041423	chr5-140449098-140449298	chr5-136034951-136035261
chr10-127310783-127312618	chr6-87074921-87075628	chr5-140517119-140518192	chr5-136082408-136082627
chr10-127333171-127333446	chr6-87518608-87518889	chr5-140565927-140566280	chr5-135544473-135545960
chr10-127508940-127509469	chr6-86784662-86785158	chr5-140606527-140607811	chr5-135544473-135545960
chr10-127604447-127605423	chr6-86816552-86816879	chr5-140735272-140736482	chr5-135550773-135551267
chr10-127101297-127101549	chr6-87051853-87052447	chr5-140737229-140737515	chr5-135568519-135569060
chr10-127101297-127101549	chr6-87061530-87062159	chr5-141005460-141005754	chr5-135630479-135630949
chr10-127101297-127101549	chr6-87394649-87395061	chr5-141014059-141014560	chr5-135630479-135630949
chr10-127103712-127104206	chr6-87436639-87437188	chr5-141041923-141042152	chr5-136379230-136379675
chr10-127110918-127111325	chr6-87777760-87778185	chr5-140521175-140521514	chr5-136555638-136556013
chr10-127194377-127196068	chr6-86847849-86848119	chr5-140536099-140537099	chr5-136625679-136625966
chr10-127343149-127343360	chr6-86850544-86850972	chr5-140596135-140597647	chr5-135639726-135640537
chr10-127470977-127472278	chr6-86909851-86910241	chr5-140609588-140609832	chr5-135639726-135640537
chr10-127586061-127586640	chr6-87130684-87130943	chr5-140659509-140659958	chr5-135639726-135640537
chr10-127603568-127604066	chr6-87502264-87504296	chr5-140994888-140995093	chr5-135648268-135648880
chr10-128036774-128037184	chr6-86909851-86910241	chr5-141014059-141014560	chr5-135648268-135648880
chr10-127135069-127135952	chr6-86909851-86910241	chr5-140616256-140617114	chr5-135657551-135658223
chr10-127135069-127135952	chr6-86909851-86910241	chr5-140647814-140649630	chr5-135676826-135677066
chr10-127136237-127137121	chr6-86943761-86944138	chr5-140752718-140752917	chr5-135743257-135744954
chr10-127136237-127137121	chr6-87009030-87010391	chr5-140659509-140659958	chr5-135956124-135957950
chr10-127140986-127142375	chr6-87243430-87244458	chr5-140701497-140702627	chr5-136173560-136173999
chr10-127140986-127142375	chr6-87394649-87395061	chr5-140838413-140839071	chr5-135674360-135675416
chr10-127140986-127142375	chr6-87513151-87513988	chr5-140899896-140900108	chr5-135686492-135686695
chr10-127178423-127178839	chr6-87009030-87010391	chr5-140934550-140934970	chr5-135686492-135686695
chr10-127641623-127644184	chr6-87010608-87010862	chr5-140984375-140984738	chr5-135686492-135686695
chr10-127177337-127178046	chr6-87010608-87010862	chr5-141032875-141033375	chr5-135702214-135703364
chr10-127180067-127180473	chr6-87040715-87041423	chr5-140771217-140772855	chr5-135736989-135737479
chr10-127533711-127535192	chr6-87040715-87041423	chr5-141032875-141033375	chr5-136083485-136085624
chr10-127537728-127538153	chr6-87049565-87050014	chr5-140737229-140737515	chr5-136115957-136117369
chr10-128058130-128059995	chr6-87051853-87052447	chr5-140998951-140999613	chr5-136216935-136218352
chr10-127183826-127184068	chr6-87189755-87190559	chr5-140764875-140765315	chr5-136379230-136379675
chr10-127194377-127196068	chr6-87436639-87437188	chr5-140784075-140784788	chr5-136382637-136382932
chr10-128185511-128186340	chr6-87502264-87504296	chr5-140814465-140814713	chr5-136488559-136488972
chr10-127262552-127263318	chr6-87619960-87620477	chr5-140944378-140945064	chr5-136500509-136500903
chr10-127470977-127472278	chr6-87868811-87869402	chr5-141160140-141160602	chr5-136646551-136647087
chr10-127513494-127513975	chr6-87913279-87914806	chr5-141754014-141754580	chr5-136649648-136649918
chr10-127586061-127586640	chr6-87049565-87050014	chr5-141824701-141825325	chr5-136692653-136693887
chr10-127694332-127695013	chr6-87051853-87052447	chr5-140873789-140874285	chr5-136755234-136755994
chr10-127225496-127226163	chr6-87068920-87069510	chr5-140944378-140945064	chr5-135806247-135807198
chr10-127225496-127226163	chr6-87074921-87075628	chr5-140999919-141000896	chr5-135870565-135870799
chr10-127228736-127229205	chr6-87130684-87130943	chr5-141025632-141025871	chr5-135870565-135870799
chr10-127230640-127231480	chr6-87130684-87130943	chr5-141160140-141160602	chr5-135873034-135873341
chr10-127338733-127339145	chr6-87145862-87146488	chr5-141180232-141180532	chr5-135873034-135873341
chr10-127666390-127669008	chr6-87147320-87147591	chr5-141781179-141781557	chr5-135877695-135878307
chr10-128258904-128259290	chr6-87147320-87147591	chr5-141810870-141811326	chr5-135877695-135878307
chr10-127265703-127267109	chr6-87189755-87190559	chr5-141823621-141823914	chr5-135879819-135880235
chr10-127288253-127289683	chr6-87243430-87244458	chr5-141824701-141825325	chr5-135888947-135889230
chr10-127289835-127291425	chr6-87255354-87256086	chr5-141884193-141884632	chr5-135893193-135893463
chr10-127333171-127333446	chr6-87281809-87282065	chr5-141005460-141005754	chr5-135920373-135920611
chr10-127343149-127343360	chr6-87671387-87673011	chr5-141055663-141056534	chr5-135920373-135920611
chr10-127666390-127669008	chr6-87906468-87906957	chr5-141180232-141180532	chr5-136034951-136035261
chr10-128039226-128039504	chr6-87915760-87916458	chr5-141810870-141811326	chr5-135933781-135935495
chr10-127310783-127312618	chr6-87980278-87982292	chr5-141824701-141825325	chr5-135956124-135957950
chr10-127310783-127312618	chr6-88105581-88107133	chr5-142319014-142319699	chr5-135961927-135963467
chr10-127310783-127312618	chr6-87384003-87384711	chr5-142376102-142376423	chr5-135974354-135974655
chr10-127343149-127343360	chr6-87384003-87384711	chr5-142415791-142416886	chr5-135982006-135982778
chr10-128297880-128298556	chr6-87384003-87384711	chr5-142415791-142416886	chr5-135990617-135990927
chr10-127323535-127323774	chr6-87487709-87488495	chr5-142420893-142421330	chr5-136034951-136035261
chr10-127333171-127333446	chr6-87494323-87494679	chr5-142420893-142421330	chr5-136459724-136460435
chr10-127325977-127326220	chr6-87502264-87504296	chr5-142424605-142425032	chr5-136780357-136780829
chr10-127325977-127326220	chr6-87502264-87504296	chr5-142424605-142425032	chr5-136019842-136020127
chr10-127331952-127332425	chr6-87502264-87504296	chr5-142447619-142448426	chr5-136034951-136035261
chr10-127331952-127332425	chr6-87502264-87504296	chr5-143328409-143329805	chr5-136044879-136046355
chr10-127339578-127340412	chr6-87510945-87511310	chr5-143423427-143424294	chr5-136458297-136459175
chr10-127342029-127342735	chr6-87510945-87511310	chr5-142498840-142499298	chr5-136061294-136062034
chr10-127342029-127342735	chr6-87879065-87879325	chr5-142535332-142536052	chr5-136077395-136077638
chr10-127597222-127597623	chr6-88123286-88124211	chr5-142550281-142551495	chr5-136082408-136082627
chr10-127420568-127421345	chr6-87534823-87535486	chr5-142550281-142551495	chr5-136458297-136459175
chr10-127470977-127472278	chr6-87534823-87535486	chr5-142550281-142551495	chr5-136428384-136428807
chr10-127508940-127509469	chr6-87590054-87591127	chr5-142550281-142551495	chr5-136458297-136459175
chr10-127508940-127509469	chr6-87596839-87597656	chr5-142619707-142620221	chr5-136482265-136482692
chr10-127513494-127513975	chr6-87741944-87742361	chr5-142628644-142630613	chr5-136503797-136504235
chr10-127513494-127513975	chr6-87770368-87771014	chr5-142641736-142642005	chr5-136137784-136138202
chr10-127513494-127513975	chr6-87906468-87906957	chr5-142783894-142784248	chr5-136198240-136199385
chr10-127521489-127522501	chr6-87915760-87916458	chr5-142816896-142817468	chr5-136649648-136649918
chr10-128221524-128222312	chr6-88008771-88008980	chr5-142894767-142895568	chr5-136708076-136708573
chr10-128438763-128439299	chr6-88242493-88242941	chr5-143363392-143364171	chr5-136918336-136920027
chr10-127526002-127526982	chr6-88378499-88379339	chr5-142640095-142640326	chr5-137106920-137107397
chr10-127526002-127526982	chr6-87671387-87673011	chr5-142641225-142641518	chr5-136173560-136173999
chr10-127536520-127536885	chr6-87730608-87731628	chr5-142783894-142784248	chr5-136565272-136568253
chr10-127569297-127569810	chr6-87741944-87742361	chr5-142783894-142784248	chr5-136863708-136864732
chr10-127576148-127576755	chr6-87742689-87743573	chr5-142784420-142784765	chr5-136137784-136138202
chr10-127586061-127586640	chr6-87868811-87869402	chr5-142817668-142818264	chr5-136152705-136152956
chr10-127596664-127597013	chr6-87913279-87914806	chr5-142935651-142935892	chr5-136170051-136172018
chr10-127596664-127597013	chr6-88008771-88008980	chr5-142949506-142949923	chr5-136258569-136259308
chr10-127597222-127597623	chr6-88193664-88194050	chr5-143470625-143471508	chr5-137102796-137103591
chr10-127597222-127597623	chr6-87849775-87851637	chr5-143579498-143580146	chr5-137159006-137160127
chr10-127603568-127604066	chr6-87849775-87851637	chr5-142817668-142818264	chr5-136183805-136184156
chr10-127603568-127604066	chr6-87906468-87906957	chr5-142844216-142844839	chr5-136198240-136199385
chr10-127604447-127605423	chr6-88008771-88008980	chr5-142856456-142856663	chr5-136531713-136532450
chr10-127641623-127644184	chr6-88677400-88677609	chr5-143298469-143298710	chr5-136790655-136791378
chr10-127936589-127937973	chr6-88812757-88813237	chr5-142894767-142895568	chr5-136933064-136933454
chr10-128036774-128037184	chr6-87868811-87869402	chr5-142919589-142921247	chr5-136201671-136202158
chr10-128039226-128039504	chr6-87868811-87869402	chr5-143580873-143581204	chr5-136201671-136202158
chr10-128505772-128506180	chr6-87868811-87869402	chr5-143594724-143594987	chr5-136479805-136480785
chr10-127654778-127655549	chr6-87887198-87888444	chr5-143700204-143700493	chr5-136482265-136482692
chr10-127654778-127655549	chr6-87906468-87906957	chr5-142926020-142927101	chr5-136531713-136532450
chr10-127666390-127669008	chr6-88008771-88008980	chr5-142949506-142949923	chr5-136790655-136791378
chr10-127666390-127669008	chr6-88060603-88060921	chr5-142957341-142957578	chr5-136907484-136908732
chr10-127666390-127669008	chr6-88189294-88190139	chr5-142974436-142975465	chr5-136933064-136933454
chr10-128039226-128039504	chr6-87906468-87906957	chr5-143055441-143056342	chr5-137029715-137030445
chr10-128094641-128094898	chr6-87906468-87906957	chr5-143537078-143537316	chr5-137179053-137180316
chr10-128175250-128176796	chr6-88412362-88413167	chr5-143579498-143580146	chr5-136252622-136253246
chr10-128185511-128186340	chr6-87915760-87916458	chr5-143630284-143631324	chr5-136382637-136382932
chr10-128230461-128230979	chr6-87980278-87982292	chr5-142908922-142909408	chr5-136403612-136404123
chr10-127674464-127675127	chr6-87980278-87982292	chr5-142908922-142909408	chr5-136410694-136411384
chr10-127694332-127695013	chr6-87980278-87982292	chr5-142912775-142913026	chr5-136428384-136428807
chr10-127726503-127726737	chr6-87992803-87993008	chr5-142926020-142927101	chr5-136465395-136466207
chr10-127738097-127738331	chr6-87992803-87993008	chr5-142931909-142932609	chr5-136467444-136467882
chr10-127738097-127738331	chr6-88008771-88008980	chr5-142936131-142936688	chr5-136500509-136500903
chr10-127738097-127738331	chr6-88009355-88009573	chr5-142936131-142936688	chr5-136531713-136532450
chr10-127738988-127740100	chr6-88009355-88009573	chr5-142936131-142936688	chr5-136536404-136536924
chr10-127738988-127740100	chr6-88011163-88011386	chr5-142945523-142945818	chr5-136550712-136551024
chr10-127744462-127745088	chr6-88060603-88060921	chr5-142949506-142949923	chr5-136555638-136556013
chr10-127744462-127745088	chr6-88198340-88198896	chr5-142957341-142957578	chr5-136939307-136939590
chr10-127744462-127745088	chr6-88714163-88714800	chr5-142957341-142957578	chr5-137095171-137095563
chr10-127945060-127945801	chr6-88717620-88718697	chr5-142957341-142957578	chr5-137332807-137334194
chr10-128008076-128008837	chr6-88782052-88783473	chr5-142959349-142961204	chr5-137501520-137503293
chr10-128744705-128745027	chr6-88959959-88960172	chr5-142959349-142961204	chr5-136581047-136581739
chr10-128895269-128895783	chr6-89042348-89043300	chr5-142974436-142975465	chr5-136583320-136583569
chr10-128014694-128015716	chr6-88100614-88101013	chr5-143038222-143039428	chr5-136583727-136584018
chr10-128177427-128177660	chr6-88112835-88113611	chr5-143055441-143056342	chr5-136583727-136584018
chr10-128458240-128460083	chr6-88112835-88113611	chr5-143441521-143442071	chr5-136622840-136623572
chr10-128695347-128697059	chr6-88136081-88136504	chr5-143517966-143518533	chr5-136625679-136625966
chr10-128034670-128036281	chr6-88379727-88380169	chr5-143537078-143537316	chr5-136649648-136649918
chr10-128039226-128039504	chr6-88379727-88380169	chr5-143579498-143580146	chr5-136678611-136679256
chr10-128140260-128140903	chr6-88379727-88380169	chr5-142964160-142964386	chr5-136780357-136780829
chr10-128455173-128455630	chr6-88423497-88424420	chr5-142964160-142964386	chr5-136780357-136780829
chr10-128058130-128059995	chr6-88626737-88628177	chr5-143000208-143001254	chr5-136843606-136844092
chr10-128058130-128059995	chr6-88769497-88770270	chr5-143037153-143037469	chr5-136869488-136870001
chr10-128066260-128066681	chr6-88770433-88770661	chr5-143050237-143050712	chr5-136907484-136908732
chr10-128066260-128066681	chr6-88873926-88875257	chr5-143055441-143056342	chr5-137277354-137277989
chr10-128066260-128066681	chr6-88924487-88925175	chr5-143082557-143082981	chr5-137823268-137823748
chr10-128704068-128705656	chr6-88717620-88718697	chr5-143112133-143113315	chr5-136918336-136920027
chr10-128750236-128750639	chr6-88841279-88843395	chr5-143470625-143471508	chr5-136933064-136933454
chr10-128258904-128259290	chr6-88848716-88849590	chr5-143517966-143518533	chr5-136933064-136933454
chr10-128715151-128716722	chr6-88873926-88875257	chr5-143579498-143580146	chr5-136933064-136933454
chr10-128094641-128094898	chr6-89257446-89257711	chr5-144002518-144003169	chr5-136936190-136936604
chr10-128096647-128097512	chr6-89272101-89272635	chr5-143130400-143130599	chr5-136939307-136939590
chr10-128096647-128097512	chr6-88714163-88714800	chr5-143165185-143165951	chr5-137122452-137123226
chr10-128118777-128119141	chr6-88841279-88843395	chr5-143165185-143165951	chr5-137131141-137131807
chr10-128118777-128119141	chr6-88927412-88928018	chr5-143678447-143678696	chr5-137141083-137141500
chr10-128149479-128149966	chr6-89060109-89060347	chr5-143363392-143364171	chr5-137599871-137601712
chr10-128152524-128153198	chr6-89140270-89141079	chr5-143678447-143678696	chr5-137627963-137629580
chr10-128152524-128153198	chr6-89299709-89300181	chr5-143974984-143975831	chr5-137671258-137671457
chr10-128177427-128177660	chr6-89659428-89660014	chr5-144214219-144214878	chr5-136952610-136953942
chr10-128434345-128435490	chr6-88784973-88785214	chr5-143293108-143293626	chr5-136961394-136962929
chr10-128504022-128505269	chr6-88812757-88813237	chr5-143298469-143298710	chr5-137293207-137293656
chr10-128744705-128745027	chr6-88832697-88833720	chr5-143520560-143520795	chr5-137313901-137314539
chr10-128188214-128188772	chr6-89060109-89060347	chr5-143548048-143549325	chr5-137584768-137585358
chr10-128193897-128195758	chr6-89455416-89455875	chr5-143630284-143631324	chr5-137776205-137776845
chr10-128193897-128195758	chr6-89659428-89660014	chr5-143645565-143646626	chr5-137796537-137796959
chr10-128193897-128195758	chr6-88860675-88861337	chr5-143696224-143696751	chr5-137828783-137828982
chr10-128230461-128230979	chr6-88873926-88875257	chr5-143700204-143700493	chr5-137877703-137878199
chr10-128230461-128230979	chr6-88898144-88898999	chr5-144013778-144015275	chr5-136982434-136982845
chr10-128230461-128230979	chr6-89064945-89065294	chr5-143375072-143375582	chr5-137277354-137277989
chr10-128230461-128230979	chr6-89638923-89639350	chr5-143375072-143375582	chr5-137501520-137503293
chr10-128230461-128230979	chr6-89258114-89258497	chr5-143375072-143375582	chr5-137823268-137823748
chr10-128410598-128412219	chr6-89336298-89336838	chr5-143395321-143395991	chr5-137194480-137194679
chr10-128424132-128425198	chr6-89354658-89355061	chr5-143698466-143698917	chr5-137671677-137672241
chr10-128258904-128259290	chr6-89679120-89679864	chr5-143908964-143910752	chr5-137828783-137828982
chr10-128263421-128263659	chr6-88956809-88957075	chr5-144013778-144015275	chr5-137009738-137010369
chr10-128269581-128271107	chr6-89258114-89258497	chr5-144307855-144308464	chr5-137009738-137010369
chr10-128269581-128271107	chr6-89336298-89336838	chr5-143433938-143434998	chr5-137031982-137033210
chr10-128323315-128323932	chr6-89354658-89355061	chr5-143463787-143465324	chr5-137159006-137160127
chr10-128367875-128369408	chr6-89413243-89413918	chr5-143470625-143471508	chr5-137553084-137553946
chr10-128408907-128410214	chr6-89296324-89296717	chr5-143470625-143471508	chr5-137068569-137069050
chr10-128535298-128536870	chr6-89455416-89455875	chr5-143484791-143485451	chr5-137068569-137069050
chr10-128715151-128716722	chr6-89643274-89644994	chr5-143499322-143500088	chr5-137071884-137072518
chr10-128773416-128774195	chr6-89679120-89679864	chr5-143517448-143517744	chr5-137102796-137103591
chr10-128302349-128304457	chr6-89679120-89679864	chr5-143517448-143517744	chr5-137106920-137107397
chr10-128302349-128304457	chr6-90575089-90575868	chr5-143517966-143518533	chr5-137115166-137116994
chr10-128302349-128304457	chr6-91123148-91123992	chr5-143520560-143520795	chr5-137122452-137123226
chr10-128744705-128745027	chr6-91279371-91279826	chr5-143526707-143528530	chr5-137131141-137131807
chr10-128323315-128323932	chr6-90575089-90575868	chr5-143679696-143680035	chr5-137131141-137131807
chr10-128335472-128335925	chr6-90728196-90729031	chr5-143698466-143698917	chr5-137141083-137141500
chr10-128498386-128499615	chr6-90736156-90737787	chr5-144294631-144295577	chr5-137141083-137141500
chr10-128524153-128526640	chr6-90740356-90741175	chr5-143537078-143537316	chr5-137141083-137141500
chr10-128750236-128750639	chr6-90764061-90765416	chr5-143547212-143547812	chr5-137211901-137212756
chr10-128977170-128977967	chr6-90781914-90782938	chr5-143579498-143580146	chr5-137263112-137264553
chr10-128990276-128991615	chr6-90809585-90810459	chr5-143579498-143580146	chr5-137263112-137264553
chr10-128344442-128345376	chr6-90987560-90989404	chr5-143594724-143594987	chr5-137263112-137264553
chr10-128367875-128369408	chr6-91156274-91157276	chr5-143642303-143642889	chr5-137332807-137334194
chr10-128367875-128369408	chr6-91509020-91509664	chr5-144313237-144313693	chr5-137691749-137692247
chr10-128602623-128602952	chr6-91510286-91510513	chr5-143642303-143642889	chr5-138137500-138138466
chr10-128902294-128902833	chr6-91575611-91576403	chr5-143698466-143698917	chr5-138138620-138138832
chr10-128376357-128377870	chr6-91616668-91618005	chr5-143700204-143700493	chr5-138254983-138256349
chr10-128636361-128637703	chr6-91678513-91679516	chr5-143730912-143733071	chr5-137749210-137749584
chr10-128408907-128410214	chr6-90818653-90819502	chr5-144162342-144163124	chr5-138231484-138231800
chr10-128408907-128410214	chr6-90825069-90825424	chr5-144002518-144003169	chr5-137345724-137346360
chr10-128410598-128412219	chr6-90987560-90989404	chr5-144125592-144126669	chr5-137345724-137346360
chr10-128673050-128674920	chr6-90987560-90989404	chr5-143817018-143818740	chr5-137380867-137381523
chr10-128744705-128745027	chr6-91059497-91060078	chr5-144162342-144163124	chr5-137480913-137481526
chr10-128424132-128425198	chr6-91104734-91105081	chr5-144153950-144154878	chr5-137501520-137503293
chr10-128424132-128425198	chr6-91114791-91115166	chr5-144801604-144801823	chr5-137509694-137511187
chr10-128455173-128455630	chr6-91115928-91117273	chr5-144162342-144163124	chr5-137973157-137973451
chr10-128455173-128455630	chr6-91410848-91412042	chr5-144013778-144015275	chr5-137530644-137532091
chr10-128548303-128549774	chr6-91693349-91693734	chr5-144125592-144126669	chr5-137599871-137601712
chr10-128492940-128494656	chr6-91705383-91706515	chr5-144283332-144284219	chr5-137825018-137825424
chr10-128524153-128526640	chr6-91712545-91713185	chr5-144963508-144964295	chr5-138221808-138222440
chr10-128746079-128746782	chr6-91123148-91123992	chr5-144040508-144041326	chr5-137740669-137741946
chr10-128909154-128910855	chr6-91128816-91129319	chr5-144047255-144047649	chr5-137831172-137831408
chr10-128498386-128499615	chr6-91139434-91140242	chr5-144099568-144101110	chr5-137947388-137947597
chr10-128505772-128506180	chr6-91279371-91279826	chr5-144153950-144154878	chr5-138170705-138172742
chr10-128505772-128506180	chr6-91279371-91279826	chr5-144181222-144181618	chr5-138227339-138227669
chr10-128505772-128506180	chr6-91279371-91279826	chr5-144214219-144214878	chr5-138279408-138280687
chr10-128505772-128506180	chr6-91286462-91286988	chr5-144215815-144216542	chr5-137535051-137535390
chr10-128524153-128526640	chr6-91971798-91972865	chr5-144222753-144224265	chr5-137542295-137542673
chr10-128535298-128536870	chr6-91901205-91902158	chr5-144283332-144284219	chr5-137542295-137542673
chr10-128546337-128548159	chr6-91971798-91972865	chr5-144734884-144735339	chr5-137553084-137553946
chr10-128602623-128602952	chr6-91978460-91979989	chr5-144964475-144966674	chr5-137583478-137584229
chr10-128820856-128822331	chr6-92066885-92067697	chr5-144251982-144252469	chr5-137584768-137585358
chr10-128548303-128549774	chr6-92219520-92219778	chr5-144265114-144265367	chr5-137584768-137585358
chr10-128890515-128892607	chr6-91705383-91706515	chr5-144286425-144286971	chr5-137596884-137597205
chr10-128612455-128613462	chr6-91712545-91713185	chr5-144344390-144344973	chr5-137596884-137597205
chr10-128746079-128746782	chr6-91693349-91693734	chr5-144684130-144684468	chr5-138124311-138124566
chr10-128602623-128602952	chr6-91712059-91712301	chr5-144387745-144388187	chr5-138287741-138288184
chr10-128602623-128602952	chr6-91754260-91754474	chr5-144935052-144935609	chr5-137785313-137787998
chr10-128695347-128697059	chr6-91776470-91777004	chr5-144971682-144972139	chr5-137823268-137823748
chr10-128636361-128637703	chr6-92100796-92101211	chr5-144972411-144973272	chr5-137825018-137825424
chr10-128902294-128902833	chr6-92182977-92184532	chr5-144263513-144263831	chr5-138254983-138256349
chr10-128668573-128669497	chr6-92024621-92024936	chr5-144263513-144263831	chr5-137640904-137641416
chr10-128744705-128745027	chr6-92100796-92101211	chr5-144344390-144344973	chr5-137654668-137655126
chr10-128803906-128805868	chr6-92219520-92219778	chr5-144357286-144358771	chr5-137670119-137670570
chr10-128773416-128774195	chr6-91901205-91902158	chr5-144684130-144684468	chr5-137671258-137671457
chr10-128746079-128746782	chr6-91901205-91902158	chr5-144752195-144753359	chr5-137671258-137671457
chr10-128890515-128892607	chr6-91971798-91972865	chr5-144946986-144947185	chr5-137683621-137685135
chr10-128990276-128991615	chr6-92100796-92101211	chr5-145113430-145115192	chr5-137683621-137685135
chr10-128778965-128779811	chr6-92132003-92132660	chr5-144794497-144795010	chr5-137720361-137721474
chr10-128820856-128822331	chr6-92090589-92092725	chr5-144835835-144836405	chr5-137740669-137741946
chr10-128890515-128892607	chr6-94199225-94199461	chr5-144859876-144860363	chr5-137766265-137766666
chr10-128977170-128977967	chr6-94283125-94284366	chr5-144925968-144927134	chr5-137686135-137686363
chr10-130335184-130335476	chr6-94986003-94986678	chr5-144935052-144935609	chr5-137686135-137686363
chr10-130336298-130337103	chr6-94636838-94637576	chr5-144936952-144937716	chr5-137691749-137692247
chr10-130469812-130470756	chr6-94660885-94662149	chr5-144946986-144947185	chr5-137706484-137707630
chr11-3331763-3332569	chr6-94665111-94665926	chr5-144983113-144983501	chr5-137706484-137707630
chr11-3328238-3328721	chr6-94680824-94682047	chr5-144988557-144989265	chr5-137717927-137718621
chr11-3265558-3266998	chr6-94684893-94685131	chr5-145069417-145070058	chr5-137720361-137721474
chr11-3386723-3387512	chr6-95116685-95118812	chr5-145098393-145098724	chr5-137740669-137741946
chr11-3516833-3517858	chr6-97006432-97007029	chr5-145098393-145098724	chr5-138170705-138172742
chr11-4001454-4001931	chr6-97006432-97007029	chr5-145115894-145116696	chr5-137748188-137748764
chr11-3288473-3288868	chr6-97229148-97229692	chr5-145201021-145202040	chr5-137748188-137748764
chr11-3313955-3314379	chr6-97317514-97318366	chr5-146146044-146147093	chr5-137778321-137779948
chr11-3774463-3775354	chr6-97149760-97150048	chr5-146201190-146201427	chr5-137947388-137947597
chr11-3289104-3290987	chr6-97155607-97156106	chr5-146654943-146655835	chr5-138138620-138138832
chr11-3313955-3314379	chr6-97321922-97322644	chr5-146832411-146833488	chr5-138279408-138280687
chr11-3329160-3329468	chr6-97416817-97417295	chr5-146865389-146866122	chr5-138658628-138659293
chr11-3329707-3330165	chr6-97481943-97482171	chr5-146939158-146939398	chr5-137785313-137787998
chr11-3714144-3714933	chr6-97293245-97294793	chr5-146996831-146997073	chr5-137785313-137787998
chr11-3894441-3895965	chr6-97441449-97441781	chr5-147070578-147071425	chr5-137785313-137787998
chr11-4268081-4268836	chr6-97530758-97531387	chr5-146299285-146299789	chr5-138619136-138620046
chr11-3344634-3345331	chr6-97321922-97322644	chr5-146567065-146567413	chr5-137877703-137878199
chr11-3408086-3409687	chr6-97430181-97430617	chr5-146654943-146655835	chr5-137973157-137973451
chr11-3344634-3345331	chr6-97441449-97441781	chr5-146675008-146676861	chr5-138279408-138280687
chr11-3344634-3345331	chr6-97456923-97457702	chr5-146762671-146763060	chr5-139060331-139060834
chr11-4203013-4204017	chr6-97520464-97520887	chr5-146772024-146772331	chr5-138084450-138085820
chr11-4294801-4295472	chr6-98113359-98114168	chr5-146783563-146784397	chr5-138116157-138117476
chr11-4222333-4222542	chr6-98632184-98633170	chr5-146829316-146830038	chr5-138116157-138117476
chr11-4436627-4436958	chr6-98842679-98843850	chr5-146857373-146858183	chr5-138124311-138124566
chr11-4134591-4135906	chr6-98849336-98849756	chr5-147277193-147277669	chr5-138154903-138156212
chr11-4343636-4344306	chr6-98992422-98993554	chr5-147354871-147355279	chr5-138971142-138971797
chr11-4450808-4451503	chr6-99023675-99023884	chr5-147429641-147431733	chr5-139046497-139046955
chr11-3516833-3517858	chr6-99258348-99258652	chr5-146805771-146806461	chr5-139107874-139108151
chr11-4235468-4237984	chr6-99269983-99270260	chr5-147339205-147339928	chr5-138160507-138161508
chr11-4543006-4543723	chr6-99309059-99310167	chr5-146961031-146961270	chr5-138170705-138172742
chr11-3714144-3714933	chr6-99342453-99342686	chr5-147379393-147379869	chr5-139034455-139035394
chr11-3879721-3880197	chr6-99364621-99365321	chr5-147410695-147410915	chr5-139074829-139075778
chr11-4134591-4135906	chr6-99364621-99365321	chr5-147049812-147050288	chr5-138170705-138172742
chr11-4268081-4268836	chr6-99380041-99380511	chr5-147055737-147056239	chr5-138170705-138172742
chr11-4462947-4463232	chr6-99394510-99395390	chr5-147322753-147323880	chr5-138694135-138695032
chr11-3774463-3775354	chr6-99394510-99395390	chr5-147493206-147493978	chr5-139166000-139166323
chr11-3921346-3921865	chr6-99397698-99398094	chr5-147292594-147293674	chr5-138262591-138264394
chr11-3931238-3932432	chr6-99397698-99398094	chr5-147351680-147352219	chr5-138221808-138222440
chr11-4308591-4308929	chr6-99401280-99402184	chr5-147355889-147356228	chr5-139110183-139110683
chr11-4001454-4001931	chr6-99403565-99404278	chr5-147355889-147356228	chr5-138221808-138222440
chr11-4203013-4204017	chr6-99418595-99418982	chr5-147355889-147356228	chr5-138221808-138222440
chr11-4205662-4206283	chr6-99441050-99441619	chr5-147362848-147363449	chr5-138221808-138222440
chr11-4288245-4289953	chr6-99441050-99441619	chr5-147362848-147363449	chr5-138231484-138231800
chr11-4123013-4124265	chr6-99543757-99544244	chr5-147365862-147366948	chr5-138231484-138231800
chr11-4260389-4261528	chr6-99643286-99644281	chr5-147365862-147366948	chr5-138256884-138257426
chr11-4972987-4973696	chr6-99866005-99866699	chr5-147388803-147389552	chr5-138256884-138257426
chr11-4134591-4135906	chr6-99983207-99983597	chr5-147388803-147389552	chr5-138279408-138280687
chr11-4186150-4187509	chr6-100157237-100157568	chr5-147389944-147390193	chr5-138441001-138442268
chr11-4194714-4194925	chr6-100255287-100255837	chr5-147389944-147390193	chr5-139275263-139275618
chr11-4206480-4207066	chr6-100410081-100410589	chr5-147389944-147390193	chr5-138341764-138341980
chr11-4294801-4295472	chr6-99655293-99656106	chr5-147399835-147401016	chr5-138473285-138473953
chr11-4308591-4308929	chr6-99660435-99660720	chr5-147399835-147401016	chr5-138657251-138658152
chr11-5064580-5065824	chr6-99665259-99667149	chr5-147399835-147401016	chr5-139034455-139035394
chr11-5097784-5100244	chr6-99782891-99783289	chr5-147786798-147787338	chr5-138619136-138620046
chr11-4159613-4161438	chr6-99833285-99833947	chr5-147825243-147825976	chr5-138622431-138623405
chr11-4636677-4638532	chr6-100084020-100084387	chr5-147899009-147899286	chr5-138658628-138659293
chr11-4804902-4805452	chr6-100085954-100086370	chr5-147468493-147468976	chr5-138682903-138683574
chr11-4915425-4916481	chr6-100109967-100110396	chr5-148428675-148429128	chr5-138971142-138971797
chr11-4984110-4984530	chr6-100143410-100144006	chr5-147563612-147565022	chr5-138971142-138971797
chr11-4194714-4194925	chr6-100271945-100272244	chr5-147659826-147660056	chr5-138971142-138971797
chr11-4220158-4220843	chr6-100380518-100380860	chr5-147721448-147721742	chr5-138994663-138996286
chr11-4222333-4222542	chr6-100313991-100314756	chr5-147757894-147758955	chr5-138994663-138996286
chr11-4258489-4259169	chr6-100363700-100363947	chr5-147786798-147787338	chr5-138994663-138996286
chr11-4260389-4261528	chr6-100370202-100370659	chr5-147896561-147896824	chr5-139042336-139042567
chr11-4308591-4308929	chr6-100370856-100371121	chr5-148370677-148370971	chr5-139107874-139108151
chr11-4436627-4436958	chr6-100410081-100410589	chr5-148418767-148419612	chr5-139717534-139718048
chr11-4436627-4436958	chr6-100580790-100581808	chr5-148542270-148542965	chr5-139024234-139024866
chr11-4450808-4451503	chr6-100840136-100840897	chr5-147747926-147748360	chr5-139042336-139042567
chr11-4543006-4543723	chr6-100875542-100876207	chr5-147747926-147748360	chr5-139043591-139043845
chr11-5064580-5065824	chr6-100802392-100802974	chr5-147899009-147899286	chr5-139085067-139085444
chr11-4629107-4629781	chr6-100824142-100825106	chr5-148451548-148452161	chr5-139149175-139151061
chr11-4636677-4638532	chr6-108055983-108056202	chr5-148639364-148639635	chr5-139166000-139166323
chr11-4986438-4987701	chr6-108064486-108066180	chr5-148805026-148805318	chr5-139166622-139167997
chr11-5391263-5391584	chr6-108169501-108169946	chr5-147899009-147899286	chr5-139283436-139284047
chr11-4873282-4874907	chr6-108178957-108179391	chr5-147917874-147918707	chr5-139380337-139380965
chr11-5635256-5635917	chr6-108340397-108341409	chr5-147992530-147992946	chr5-139702124-139703237
chr11-4804902-4805452	chr6-108735994-108736546	chr5-148239010-148239424	chr5-139735595-139736825
chr11-4848554-4849992	chr6-108755822-108756266	chr5-148639364-148639635	chr5-139794727-139795408
chr11-5239332-5239564	chr6-108324391-108324898	chr5-148652573-148653137	chr5-139925792-139926035
chr11-5391263-5391584	chr6-108688108-108689044	chr5-148711503-148711739	chr5-139956726-139957350
chr11-5429424-5430133	chr6-108710743-108710946	chr5-147893892-147896067	chr5-139970316-139970627
chr11-5520392-5522303	chr6-108211876-108214791	chr5-147944983-147945577	chr5-139287137-139287360
chr11-5061377-5062543	chr6-108232026-108232559	chr5-148264942-148265657	chr5-139294097-139294448
chr11-5114555-5115904	chr6-108457187-108457904	chr5-148266436-148267115	chr5-139300378-139300885
chr11-4873282-4874907	chr6-108503459-108504284	chr5-148324799-148325827	chr5-139309934-139310721
chr11-4885223-4885953	chr6-108517543-108517931	chr5-148346560-148346786	chr5-139309934-139310721
chr11-4885223-4885953	chr6-108517543-108517931	chr5-148373303-148373550	chr5-139315082-139315330
chr11-4885223-4885953	chr6-108531109-108531886	chr5-148377377-148377960	chr5-139323947-139324294
chr11-4894468-4895857	chr6-108535263-108535695	chr5-148523571-148523907	chr5-139323947-139324294
chr11-5505626-5506466	chr6-108536402-108537365	chr5-148541289-148541826	chr5-139365774-139366086
chr11-4915425-4916481	chr6-108552787-108554128	chr5-148596072-148596990	chr5-139382077-139383201
chr11-4974510-4975046	chr6-108569454-108569794	chr5-148680367-148680655	chr5-139555644-139556041
chr11-4974510-4975046	chr6-108630439-108631499	chr5-148714593-148715227	chr5-139558344-139558753
chr11-5877367-5878734	chr6-108658023-108661033	chr5-148450594-148451311	chr5-139566892-139567283
chr11-5059740-5060032	chr6-108665472-108665917	chr5-148452775-148453149	chr5-140150856-140151572
chr11-5635256-5635917	chr6-108709321-108710331	chr5-148486212-148486475	chr5-139331350-139332190
chr11-5888101-5888301	chr6-108710743-108710946	chr5-148486212-148486475	chr5-139343738-139345719
chr11-5954920-5956323	chr6-108719794-108720254	chr5-148493012-148493310	chr5-139407829-139408791
chr11-5973833-5974394	chr6-108665472-108665917	chr5-148500599-148502016	chr5-139933360-139933756
chr11-5074736-5076077	chr6-108694827-108696476	chr5-148541289-148541826	chr5-139365774-139366086
chr11-5995798-5996347	chr6-108718795-108719426	chr5-148547970-148548419	chr5-139377099-139377852
chr11-5114555-5115904	chr6-108721663-108721890	chr5-149118093-149119846	chr5-139405074-139405315
chr11-5150252-5151188	chr6-108778388-108778675	chr5-149128349-149128824	chr5-139380337-139380965
chr11-5151645-5152652	chr6-108835662-108836738	chr5-149286043-149286287	chr5-139380337-139380965
chr11-5160636-5161411	chr6-112647404-112647840	chr5-149414783-149415035	chr5-139382077-139383201
chr11-5192660-5193265	chr6-112695436-112697381	chr5-148594653-148595686	chr5-139382077-139383201
chr11-5215113-5216516	chr6-113089280-113089702	chr5-148608268-148608534	chr5-139388553-139388976
chr11-5219306-5219675	chr6-113166696-113167223	chr5-148633829-148634373	chr5-139407829-139408791
chr11-5219306-5219675	chr6-113281753-113282922	chr5-148634602-148635360	chr5-139745516-139746153
chr11-5219306-5219675	chr6-113379306-113379524	chr5-148678320-148679954	chr5-139826030-139827073
chr11-5500089-5500781	chr6-113468682-113470091	chr5-148680367-148680655	chr5-140270927-140271889
chr11-6026061-6026889	chr6-112717053-112717519	chr5-148774944-148775711	chr5-140379172-140379838
chr11-6178614-6179549	chr6-112728812-112729270	chr5-148780831-148781702	chr5-139407829-139408791
chr11-6199488-6201131	chr6-112728812-112729270	chr5-148780831-148781702	chr5-139407829-139408791
chr11-5290565-5291271	chr6-112738831-112739970	chr5-148819300-148820901	chr5-139918497-139918838
chr11-5290565-5291271	chr6-112738831-112739970	chr5-148837046-148837349	chr5-140270927-140271889
chr11-5368867-5369840	chr6-112751950-112752291	chr5-148846781-148847484	chr5-139469516-139469834
chr11-5391263-5391584	chr6-112751950-112752291	chr5-148866294-148867141	chr5-139469516-139469834
chr11-5391263-5391584	chr6-112760520-112760883	chr5-148887792-148888973	chr5-139483130-139484991
chr11-5391263-5391584	chr6-112760520-112760883	chr5-148910095-148910427	chr5-139912114-139912965
chr11-5411229-5412218	chr6-112796649-112796886	chr5-148928025-148929411	chr5-139535921-139536769
chr11-5415583-5416418	chr6-112861158-112862381	chr5-148946648-148947088	chr5-139558344-139558753
chr11-5429424-5430133	chr6-112885574-112885960	chr5-148976656-148978789	chr5-139566892-139567283
chr11-5432159-5432647	chr6-112889302-112889898	chr5-148979300-148979621	chr5-139702124-139703237
chr11-5443266-5445654	chr6-112948395-112948959	chr5-148983082-148983520	chr5-139702124-139703237
chr11-5919727-5920714	chr6-113654647-113655382	chr5-148994336-148995457	chr5-139717534-139718048
chr11-5990744-5991399	chr6-113690534-113691302	chr5-149045135-149045360	chr5-139732717-139733018
chr11-5999706-6001009	chr6-113761376-113762349	chr5-149852148-149852923	chr5-139735595-139736825
chr11-6152495-6153472	chr6-113201350-113201832	chr5-149015255-149016227	chr5-139841570-139842338
chr11-6390136-6390605	chr6-113418422-113419918	chr5-149016858-149017928	chr5-140034988-140035446
chr11-5473877-5474547	chr6-113427231-113427655	chr5-149036989-149037223	chr5-140382624-140383018
chr11-5505626-5506466	chr6-113660421-113662054	chr5-149583163-149583792	chr5-139754777-139755065
chr11-5509006-5509877	chr6-113748094-113749629	chr5-149658113-149658382	chr5-139764311-139764640
chr11-5877367-5878734	chr6-113045305-113047737	chr5-149779646-149780044	chr5-139775013-139776123
chr11-5882498-5882922	chr6-113045305-113047737	chr5-149016858-149017928	chr5-139775013-139776123
chr11-5973833-5974394	chr6-113251990-113252289	chr5-149045135-149045360	chr5-139870263-139871302
chr11-6017591-6018093	chr6-113673030-113673229	chr5-149380582-149380954	chr5-139925792-139926035
chr11-5520392-5522303	chr6-114071542-114071840	chr5-149458983-149459555	chr5-139933360-139933756
chr11-6017591-6018093	chr6-113089280-113089702	chr5-149067200-149068805	chr5-140731075-140731353
chr11-6026061-6026889	chr6-113097705-113097979	chr5-149085847-149086104	chr5-139845323-139845604
chr11-6273827-6275676	chr6-113099635-113100178	chr5-149118093-149119846	chr5-140264930-140265544
chr11-5628742-5629549	chr6-113166696-113167223	chr5-149118093-149119846	chr5-140411087-140411769
chr11-6184098-6184886	chr6-113170573-113170981	chr5-149128349-149128824	chr5-140609588-140609832
chr11-6420861-6421249	chr6-113193625-113194378	chr5-149128349-149128824	chr5-139826030-139827073
chr11-6443214-6445103	chr6-113194577-113195858	chr5-149202979-149203258	chr5-139956726-139957350
chr11-6497031-6498050	chr6-113194577-113195858	chr5-149202979-149203258	chr5-140351070-140351409
chr11-6604989-6606200	chr6-113194577-113195858	chr5-149228736-149229885	chr5-140378345-140378717
chr11-6332119-6333415	chr6-113201350-113201832	chr5-149245428-149247548	chr5-140616256-140617114
chr11-6474733-6476510	chr6-113261356-113261875	chr5-149255196-149255882	chr5-140617655-140618112
chr11-5954920-5956323	chr6-113426719-113426928	chr5-149261600-149262137	chr5-140619262-140619671
chr11-6522750-6523307	chr6-113604013-113605503	chr5-149264815-149265923	chr5-139838127-139838969
chr11-5787748-5790207	chr6-113650068-113650400	chr5-149353000-149353470	chr5-139838127-139838969
chr11-5919727-5920714	chr6-113673030-113673229	chr5-149367900-149368532	chr5-139841570-139842338
chr11-6187379-6188258	chr6-113690534-113691302	chr5-149416374-149416603	chr5-139841570-139842338
chr11-6199488-6201131	chr6-113237109-113238838	chr5-149779646-149780044	chr5-139870263-139871302
chr11-6323776-6324872	chr6-113237109-113238838	chr5-149831036-149831814	chr5-139909873-139910427
chr11-6604989-6606200	chr6-113237109-113238838	chr5-149363715-149364693	chr5-139925792-139926035
chr11-5892075-5892391	chr6-113251990-113252289	chr5-149417118-149417700	chr5-140034988-140035446
chr11-5897009-5897902	chr6-113281753-113282922	chr5-149525113-149525773	chr5-140034988-140035446
chr11-5919727-5920714	chr6-113301982-113302591	chr5-150116871-150117099	chr5-140150856-140151572
chr11-5919727-5920714	chr6-113418422-113419918	chr5-150306307-150307014	chr5-140162526-140163034
chr11-6032856-6033529	chr6-113487022-113487434	chr5-150457819-150458346	chr5-140197573-140198256
chr11-6273827-6275676	chr6-113637866-113638990	chr5-149612226-149612471	chr5-140215339-140216115
chr11-6567835-6568499	chr6-113739860-113741080	chr5-149614777-149614998	chr5-140282357-140283238
chr11-6679555-6680803	chr6-113305986-113308399	chr5-149623985-149624356	chr5-140282357-140283238
chr11-6768542-6769354	chr6-113326106-113327505	chr5-149625718-149625927	chr5-140847020-140847687
chr11-5990744-5991399	chr6-113544771-113545322	chr5-149635489-149636923	chr5-140999919-141000896
chr11-5995798-5996347	chr6-113623487-113624929	chr5-149779646-149780044	chr5-141025632-141025871
chr11-5995798-5996347	chr6-113644480-113645258	chr5-150178278-150178609	chr5-140731075-140731353
chr11-5999706-6001009	chr6-113660421-113662054	chr5-149647465-149647929	chr5-140847020-140847687
chr11-6018252-6019046	chr6-113675288-113675547	chr5-149669554-149669875	chr5-141032875-141033375
chr11-6654790-6655402	chr6-113680942-113681683	chr5-150441326-150442042	chr5-140336601-140337003
chr11-6152495-6153472	chr6-113361178-113361749	chr5-150457819-150458346	chr5-140349463-140350461
chr11-6152495-6153472	chr6-113588625-113589020	chr5-150658098-150658317	chr5-140351070-140351409
chr11-6152495-6153472	chr6-113625479-113625683	chr5-149677660-149679261	chr5-140351070-140351409
chr11-6199488-6201131	chr6-113822288-113822692	chr5-149713005-149713649	chr5-140374126-140374546
chr11-6443214-6445103	chr6-114044290-114044517	chr5-149850875-149851327	chr5-140379172-140379838
chr11-6391400-6392012	chr6-114045006-114045277	chr5-150116871-150117099	chr5-140379172-140379838
chr11-6402530-6403210	chr6-113392184-113393062	chr5-150117978-150119271	chr5-140379172-140379838
chr11-6508500-6508731	chr6-113673030-113673229	chr5-150137740-150138354	chr5-140382624-140383018
chr11-6528069-6529210	chr6-113822288-113822692	chr5-150157348-150158053	chr5-140382624-140383018
chr11-6290890-6292920	chr6-113852222-113852647	chr5-150179965-150180609	chr5-140596135-140597647
chr11-6331453-6331830	chr6-114044290-114044517	chr5-150262368-150262997	chr5-140733019-140733745
chr11-6391400-6392012	chr6-114071542-114071840	chr5-150513327-150513544	chr5-140764875-140765315
chr11-6405194-6406049	chr6-113482204-113484020	chr5-150595394-150595687	chr5-141014059-141014560
chr11-6390136-6390605	chr6-113530791-113532335	chr5-150660339-150660622	chr5-141025632-141025871
chr11-6410012-6410554	chr6-113623487-113624929	chr5-150859540-150860038	chr5-141076810-141077234
chr11-6410012-6410554	chr6-113392184-113393062	chr5-150592146-150594877	chr5-140411087-140411769
chr11-6415269-6416809	chr6-113426719-113426928	chr5-150592146-150594877	chr5-140411087-140411769
chr11-6569071-6569656	chr6-113426719-113426928	chr5-150595394-150595687	chr5-140486841-140487996
chr11-6768542-6769354	chr6-113544771-113545322	chr5-150614193-150614544	chr5-140663388-140664264
chr11-6657929-6658662	chr6-113588625-113589020	chr5-151056926-151057340	chr5-140870930-140871676
chr11-8566319-8566787	chr6-113590343-113590754	chr5-150600559-150601766	chr5-140961766-140962196
chr11-8589192-8589950	chr6-113748094-113749629	chr5-150717644-150718138	chr5-141243293-141243869
chr11-8688791-8689805	chr6-113482204-113484020	chr5-150717644-150718138	chr5-140472377-140472706
chr11-9118355-9119066	chr6-113482204-113484020	chr5-151400081-151400822	chr5-140486841-140487996
chr11-11454869-11455429	chr6-113530791-113532335	chr6-3345226-3346535	chr5-140517119-140518192
chr11-11569381-11569952	chr6-113662704-113663427	chr6-3383348-3383857	chr5-140519046-140519277
chr11-11740570-11740859	chr6-114250208-114250652	chr6-3388544-3389045	chr5-140586487-140587013
chr11-11819882-11821107	chr6-114345177-114345477	chr6-3399268-3399933	chr5-140831226-140831479
chr11-11513311-11513647	chr6-113544771-113545322	chr6-4086164-4087800	chr5-140521175-140521514
chr11-11558642-11558875	chr6-113588625-113589020	chr6-4589604-4590404	chr5-140574689-140575170
chr11-11740570-11740859	chr6-113590343-113590754	chr6-5383459-5384483	chr5-140596135-140597647
chr11-16507188-16508775	chr6-114345177-114345477	chr6-5401078-5401814	chr5-140596135-140597647
chr11-17008300-17009085	chr6-113590343-113590754	chr6-5410706-5411434	chr5-140659509-140659958
chr11-16751924-16753213	chr6-114045006-114045277	chr6-5389925-5390640	chr5-140762291-140762872
chr11-16948632-16949067	chr6-114250208-114250652	chr6-5294853-5295337	chr5-140994888-140995093
chr11-16948632-16949067	chr6-113748094-113749629	chr6-5432272-5432508	chr5-141014059-141014560
chr11-16956216-16957407	chr6-114044290-114044517	chr6-6136506-6137107	chr5-140616256-140617114
chr11-17002559-17003077	chr6-114346132-114346354	chr6-7660749-7660952	chr5-140701497-140702627
chr11-17051095-17052490	chr6-113625479-113625683	chr6-7846814-7847126	chr5-140748720-140749941
chr11-17158627-17160634	chr6-113637866-113638990	chr6-8623062-8623358	chr5-140764875-140765315
chr11-19020282-19020820	chr6-113660421-113662054	chr6-8269095-8269653	chr5-141032875-141033375
chr11-19962704-19964691	chr6-113761376-113762349	chr6-8274282-8275401	chr5-140731075-140731353
chr11-20331788-20333527	chr6-113852222-113852647	chr6-8351589-8351844	chr5-140733019-140733745
chr11-20561149-20561596	chr6-113673030-113673229	chr6-8495107-8496036	chr5-140737229-140737515
chr11-19964895-19965541	chr6-113690534-113691302	chr6-8638676-8639867	chr5-140764875-140765315
chr11-19972340-19972754	chr6-113822288-113822692	chr6-8948289-8948822	chr5-140765480-140765820
chr11-19992484-19993249	chr6-114045006-114045277	chr6-8274282-8275401	chr5-140857203-140858857
chr11-19993767-19994029	chr6-114397012-114397388	chr6-8299101-8299436	chr5-140878402-140878908
chr11-20106662-20108490	chr6-114397596-114398223	chr6-8484494-8486160	chr5-140944378-140945064
chr11-20552752-20553673	chr6-114733212-114733429	chr6-8489994-8490241	chr5-140947701-140949008
chr11-20248103-20250016	chr6-114777447-114778367	chr6-8504477-8505467	chr5-140951835-140952203
chr11-20559013-20559793	chr6-114045006-114045277	chr6-8623062-8623358	chr5-140956735-140957425
chr11-21096660-21096868	chr6-114071542-114071840	chr6-8623062-8623358	chr5-140998951-140999613
chr11-21139383-21140058	chr6-114362270-114362675	chr6-8686858-8687582	chr5-141884193-141884632
chr11-21172281-21172723	chr6-115316815-115317202	chr6-8546361-8546599	chr5-142329817-142330041
chr11-21191615-21192646	chr6-114458081-114458763	chr6-12016812-12017086	chr5-142628644-142630613
chr11-20282139-20283161	chr6-114680473-114681324	chr6-12124551-12125896	chr5-142415791-142416886
chr11-20304208-20304708	chr6-114894386-114895015	chr6-12038088-12038818	chr5-142420893-142421330
chr11-20400459-20401201	chr6-114898833-114899280	chr6-12048702-12049320	chr5-142420893-142421330
chr11-20531427-20532936	chr6-114918311-114918718	chr6-12050322-12050709	chr5-142420893-142421330
chr11-20531427-20532936	chr6-115284147-115284458	chr6-12059622-12060319	chr5-142420893-142421330
chr11-21033377-21034551	chr6-115594072-115595214	chr6-11925206-11926738	chr5-142439836-142441987
chr11-20793902-20795460	chr6-114733212-114733429	chr6-13676928-13678473	chr5-142502271-142502736
chr11-20829960-20831723	chr6-114742170-114742828	chr6-13078565-13078979	chr5-142550281-142551495
chr11-20922148-20922548	chr6-114814884-114815165	chr6-13069118-13070827	chr5-142949506-142949923
chr11-21166562-21167184	chr6-114873862-114875898	chr6-13078565-13078979	chr5-143328409-143329805
chr11-21110750-21110963	chr6-114873862-114875898	chr6-13598460-13598833	chr5-143433938-143434998
chr11-21163785-21164040	chr6-114883182-114883762	chr6-13665410-13665913	chr5-142498840-142499298
chr11-21164248-21165074	chr6-114892238-114893064	chr6-13690296-13690712	chr5-142535332-142536052
chr11-21200358-21200621	chr6-114899536-114900002	chr6-13695173-13695615	chr5-142550281-142551495
chr11-21369721-21371702	chr6-114904718-114905580	chr6-13870321-13871850	chr5-142550281-142551495
chr11-21570958-21572543	chr6-114907344-114907951	chr6-13874003-13874264	chr5-142550281-142551495
chr11-22001534-22002268	chr6-114911582-114912180	chr6-15714783-15715442	chr5-142912775-142913026
chr11-22511915-22513017	chr6-114921677-114922110	chr6-15726480-15726775	chr5-142949506-142949923
chr11-22692266-22693793	chr6-114935987-114937145	chr6-15728689-15729565	chr5-142957341-142957578
chr11-22799674-22800469	chr6-114968295-114970214	chr6-15747409-15748575	chr5-142959349-142961204
chr11-22823609-22824485	chr6-114968295-114970214	chr6-15758270-15759106	chr5-143038222-143039428
chr11-22823609-22824485	chr6-115594072-115595214	chr6-15783125-15783442	chr5-143066104-143066995
chr11-22841417-22841828	chr6-115693018-115693706	chr6-15792650-15793943	chr5-143433938-143434998
chr11-22841417-22841828	chr6-115886816-115887237	chr6-15816321-15816854	chr5-142557229-142557904
chr11-22853480-22854078	chr6-114988093-114989095	chr6-17635019-17635276	chr5-142581545-142581912
chr11-23772582-23773120	chr6-115134466-115135466	chr6-17064571-17066673	chr5-142619707-142620221
chr11-23821667-23821910	chr6-115284147-115284458	chr6-17480953-17481474	chr5-142783894-142784248
chr11-22987331-22987615	chr6-115648193-115648535	chr6-17688401-17688989	chr5-142919589-142921247
chr11-22987331-22987615	chr6-115909963-115910174	chr6-21984851-21986487	chr5-142949506-142949923
chr11-23822959-23823833	chr6-115141244-115141692	chr6-21998110-21998395	chr5-142628644-142630613
chr11-23067150-23068484	chr6-115267769-115268219	chr6-22314327-22315037	chr5-142640095-142640326
chr11-23124209-23124881	chr6-115267769-115268219	chr6-22330185-22331172	chr5-142641225-142641518
chr11-23271472-23272540	chr6-115288194-115288576	chr6-23838989-23839680	chr5-142673058-142673358
chr11-23429741-23430313	chr6-115315796-115316135	chr6-28089114-28089396	chr5-142694617-142695228
chr11-23665149-23666821	chr6-115360709-115362140	chr6-28091824-28092098	chr5-142694617-142695228
chr11-23753982-23754695	chr6-115360709-115362140	chr6-28134626-28136238	chr5-142764319-142764581
chr11-23769605-23771908	chr6-115468013-115468264	chr6-28142198-28142685	chr5-142780411-142780668
chr11-23821667-23821910	chr6-115468013-115468264	chr6-28146356-28146877	chr5-142780411-142780668
chr11-23753982-23754695	chr6-115468013-115468264	chr6-28214640-28215868	chr5-142780411-142780668
chr11-23762618-23762995	chr6-115501492-115501832	chr6-28318844-28319965	chr5-142783894-142784248
chr11-23822959-23823833	chr6-115518857-115519608	chr6-28260578-28262698	chr5-142783894-142784248
chr11-24075888-24076588	chr6-115538439-115539395	chr6-28292183-28293527	chr5-142792646-142792850
chr11-24141520-24142531	chr6-115675223-115678284	chr6-28322009-28322800	chr5-142816896-142817468
chr11-24184741-24185623	chr6-115886816-115887237	chr6-28322009-28322800	chr5-142817668-142818264
chr11-26604244-26604637	chr6-115908537-115909492	chr6-28420945-28422114	chr5-142912775-142913026
chr11-29692091-29694422	chr6-115546112-115546604	chr6-28460267-28460938	chr5-142949506-142949923
chr11-29692091-29694422	chr6-115594072-115595214	chr6-28898689-28899147	chr5-142959349-142961204
chr11-29341182-29341627	chr6-115600980-115602666	chr6-29178384-29179753	chr5-143050237-143050712
chr11-29373102-29374433	chr6-115600980-115602666	chr6-28398525-28398990	chr5-143055441-143056342
chr11-29383345-29384262	chr6-115600980-115602666	chr6-29166268-29166475	chr5-143112133-143113315
chr11-30025580-30026568	chr6-115648193-115648535	chr6-28642357-28643073	chr5-143376231-143376445
chr11-29383345-29384262	chr6-115684388-115685569	chr6-28923159-28923686	chr5-143579498-143580146
chr11-29428821-29429119	chr6-115761892-115762663	chr6-29229341-29229565	chr5-143698466-143698917
chr11-30126582-30127651	chr6-115852457-115854353	chr6-28479525-28480752	chr5-142817668-142818264
chr11-30186958-30187766	chr6-115927969-115928301	chr6-28482831-28483105	chr5-142817668-142818264
chr11-29786669-29787227	chr6-115648193-115648535	chr6-28482831-28483105	chr5-142817668-142818264
chr11-29986269-29986595	chr6-115649260-115650090	chr6-28642357-28643073	chr5-142817668-142818264
chr11-30025580-30026568	chr6-115773623-115775127	chr6-28722980-28724063	chr5-142817668-142818264
chr11-30025580-30026568	chr6-116172109-116172681	chr6-28980956-28981659	chr5-142842187-142842638
chr11-30222439-30222964	chr6-116653811-116654480	chr6-29272187-29273541	chr5-142859208-142859569
chr11-31759590-31760731	chr6-116657310-116657682	chr6-29395888-29397144	chr5-142859208-142859569
chr11-31942163-31942632	chr6-115684388-115685569	chr6-29718892-29719365	chr5-142859208-142859569
chr11-31637856-31638368	chr6-115693018-115693706	chr6-28914896-28915217	chr5-143395321-143395991
chr11-31807341-31808407	chr6-115693018-115693706	chr6-28914896-28915217	chr5-143132492-143133574
chr11-31824387-31825032	chr6-115717131-115718721	chr6-28931627-28932214	chr5-143393966-143394468
chr11-31891720-31892545	chr6-115847058-115847652	chr6-28948918-28949744	chr5-142912775-142913026
chr11-32119227-32119603	chr6-115994182-115995410	chr6-28980956-28981659	chr5-142949506-142949923
chr11-32553596-32553968	chr6-116263462-116264715	chr6-28980956-28981659	chr5-142959349-142961204
chr11-32587270-32588676	chr6-116682200-116682718	chr6-28980956-28981659	chr5-143055441-143056342
chr11-31948273-31949817	chr6-115813735-115814357	chr6-28982431-28982742	chr5-143287508-143288677
chr11-31992309-31992918	chr6-115823468-115824161	chr6-28989164-28989712	chr5-143517966-143518533
chr11-31999285-32000702	chr6-115823468-115824161	chr6-28990013-28990626	chr5-143537078-143537316
chr11-31999285-32000702	chr6-115847058-115847652	chr6-28990013-28990626	chr5-142912775-142913026
chr11-32009781-32011151	chr6-115901058-115901385	chr6-29023083-29024504	chr5-142912775-142913026
chr11-32120440-32120961	chr6-115906565-115907204	chr6-29164032-29165226	chr5-142912775-142913026
chr11-32363471-32364666	chr6-116663840-116664448	chr6-29215393-29216631	chr5-142919589-142921247
chr11-32532542-32534281	chr6-116668734-116669389	chr6-29240582-29241141	chr5-142926020-142927101
chr11-32002669-32003006	chr6-115886816-115887237	chr6-29259281-29259609	chr5-142936131-142936688
chr11-32019886-32021444	chr6-115972553-115973013	chr6-29679821-29680472	chr5-142936131-142936688
chr11-32038683-32040118	chr6-116107039-116108352	chr6-29178384-29179753	chr5-142949506-142949923
chr11-32128144-32129033	chr6-116172109-116172681	chr6-29214838-29215134	chr5-142949506-142949923
chr11-32140876-32141379	chr6-116724470-116725093	chr6-29240582-29241141	chr5-142949506-142949923
chr11-32161532-32162732	chr6-115886816-115887237	chr6-29444733-29445144	chr5-142949506-142949923
chr11-32237967-32238831	chr6-115927969-115928301	chr6-29512950-29513690	chr5-142957341-142957578
chr11-32504931-32505690	chr6-115927969-115928301	chr6-29984497-29986273	chr5-142959349-142961204
chr11-32564877-32565526	chr6-115944114-115944364	chr6-30007370-30007636	chr5-142959349-142961204
chr11-32349630-32349903	chr6-115944114-115944364	chr6-29270765-29271402	chr5-142974436-142975465
chr11-32358385-32358677	chr6-115945652-115945956	chr6-29516950-29517592	chr5-143038222-143039428
chr11-32237967-32238831	chr6-115946374-115946718	chr6-29767579-29769499	chr5-143055441-143056342
chr11-33161879-33163596	chr6-115956866-115957202	chr6-30174706-30174988	chr5-143082557-143082981
chr11-32300403-32300810	chr6-115972553-115973013	chr6-30178400-30178600	chr5-143112133-143113315
chr11-32349630-32349903	chr6-115982089-115982288	chr6-30180130-30180373	chr5-143441521-143442071
chr11-32454333-32456257	chr6-115989077-115989894	chr6-29767579-29769499	chr5-143499322-143500088
chr11-32535656-32535959	chr6-115989077-115989894	chr6-29322514-29323096	chr5-143517966-143518533
chr11-32801603-32802090	chr6-116630748-116631285	chr6-29326685-29327462	chr5-143537078-143537316
chr11-33199714-33200627	chr6-116668734-116669389	chr6-30275277-30275909	chr5-143037153-143037469
chr11-32532542-32534281	chr6-116003392-116004036	chr6-29414928-29415938	chr5-143038222-143039428
chr11-32534688-32535077	chr6-116004765-116005012	chr6-29436592-29436954	chr5-143038222-143039428
chr11-32553596-32553968	chr6-116004765-116005012	chr6-29436592-29436954	chr5-143043188-143043600
chr11-32582515-32583241	chr6-116128714-116128999	chr6-29436592-29436954	chr5-143050237-143050712
chr11-32564877-32565526	chr6-116141554-116142434	chr6-29767579-29769499	chr5-143050237-143050712
chr11-32801603-32802090	chr6-116228644-116229241	chr6-29794631-29794934	chr5-143055441-143056342
chr11-33943954-33944367	chr6-116228644-116229241	chr6-29916237-29917698	chr5-143055441-143056342
chr11-34048539-34049226	chr6-116630748-116631285	chr6-30062180-30062421	chr5-143055441-143056342
chr11-33199714-33200627	chr6-116724470-116725093	chr6-30240149-30240420	chr5-143055441-143056342
chr11-34057396-34057595	chr6-117168430-117169144	chr6-29524112-29524480	chr5-143055441-143056342
chr11-33170204-33170890	chr6-116266727-116267268	chr6-29524112-29524480	chr5-143055441-143056342
chr11-33725295-33725997	chr6-116653811-116654480	chr6-29524112-29524480	chr5-143082557-143082981
chr11-33919146-33920390	chr6-116663015-116663306	chr6-29524112-29524480	chr5-143082557-143082981
chr11-33937558-33937976	chr6-116673229-116674519	chr6-29526148-29527255	chr5-143084752-143085181
chr11-33938447-33940185	chr6-116767578-116768025	chr6-29794631-29794934	chr5-143112133-143113315
chr11-33938447-33940185	chr6-117271492-117271978	chr6-29837633-29837893	chr5-143112133-143113315
chr11-33938447-33940185	chr6-116427492-116427903	chr6-29838294-29838972	chr5-143403290-143404793
chr11-33943954-33944367	chr6-116628174-116629230	chr6-29925593-29926458	chr5-143499322-143500088
chr11-34009338-34011140	chr6-116697234-116697738	chr6-29940085-29941019	chr5-143517966-143518533
chr11-34042735-34043470	chr6-117287460-117287705	chr6-29528500-29529367	chr5-143621672-143623128
chr11-34046754-34047705	chr6-117427938-117428153	chr6-29528500-29529367	chr5-144013778-144015275
chr11-34773253-34773514	chr6-116663840-116664448	chr6-29528500-29529367	chr5-144047255-144047649
chr11-34072399-34072655	chr6-116668734-116669389	chr6-29536697-29537096	chr5-143360051-143360317
chr11-35505045-35506200	chr6-117271492-117271978	chr6-29776507-29776786	chr5-143871579-143871904
chr11-35326037-35326903	chr6-117427938-117428153	chr6-29797417-29797902	chr5-144118311-144118556
chr11-40732984-40734566	chr6-117660385-117660920	chr6-29807781-29808083	chr5-143642303-143642889
chr11-43410301-43410749	chr6-117686847-117687407	chr6-30047192-30049160	chr5-144099568-144101110
chr11-43410301-43410749	chr6-117686847-117687407	chr6-30180130-30180373	chr5-144162342-144163124
chr11-44469492-44471342	chr6-117862563-117863736	chr6-29649446-29650519	chr5-144222753-144224265
chr11-44518254-44520718	chr6-117874487-117875173	chr6-29679821-29680472	chr5-143299701-143300026
chr11-44526722-44527304	chr6-117874487-117875173	chr6-29693630-29695036	chr5-143517966-143518533
chr11-44543633-44544351	chr6-117926724-117927259	chr6-29697016-29697231	chr5-143284806-143285018
chr11-44377916-44378256	chr6-118179095-118180089	chr6-29710769-29711167	chr5-143287508-143288677
chr11-44545115-44545652	chr6-118454464-118455816	chr6-29794631-29794934	chr5-143293108-143293626
chr11-44503812-44504626	chr6-117916377-117917918	chr6-29826916-29827808	chr5-143299701-143300026
chr11-44528458-44529605	chr6-118141014-118141263	chr6-29940085-29941019	chr5-143299701-143300026
chr11-44543633-44544351	chr6-118179095-118180089	chr6-30259086-30259739	chr5-143311776-143312355
chr11-45116758-45117052	chr6-118196608-118197767	chr6-30616307-30618437	chr5-143509797-143510020
chr11-45140509-45140782	chr6-119387932-119389137	chr6-30626197-30626525	chr5-144051140-144051630
chr11-45794110-45795187	chr6-119408013-119409251	chr6-29695958-29696251	chr5-144202488-144202702
chr11-45847423-45848391	chr6-118561562-118562664	chr6-29697016-29697231	chr5-144040508-144041326
chr11-46126246-46128913	chr6-119174514-119175921	chr6-29711765-29712402	chr5-143333758-143334887
chr11-46554657-46555307	chr6-119395219-119396601	chr6-30498978-30499781	chr5-143333758-143334887
chr11-45847423-45848391	chr6-119174514-119175921	chr6-30671115-30672030	chr5-143375072-143375582
chr11-45847423-45848391	chr6-119386178-119386988	chr6-29738483-29738707	chr5-143376231-143376445
chr11-46293383-46293781	chr6-119198029-119199511	chr6-29793237-29793900	chr5-143395321-143395991
chr11-46436541-46437931	chr6-119402717-119403312	chr6-29819280-29819633	chr5-143417510-143417988
chr11-45873425-45874054	chr6-119443189-119444490	chr6-30081343-30081638	chr5-143621672-143623128
chr11-46052218-46052604	chr6-119499314-119500504	chr6-30240149-30240420	chr5-143698466-143698917
chr11-46076166-46076736	chr6-120042710-120042910	chr6-30400501-30402355	chr5-144026832-144027155
chr11-46089989-46091382	chr6-119330464-119330891	chr6-29794631-29794934	chr5-144153950-144154878
chr11-46276499-46277082	chr6-119330464-119330891	chr6-29794631-29794934	chr5-143403290-143404793
chr11-46089989-46091382	chr6-119347940-119348737	chr6-29837633-29837893	chr5-143441521-143442071
chr11-46105882-46106234	chr6-119347940-119348737	chr6-29838294-29838972	chr5-143817018-143818740
chr11-46126246-46128913	chr6-119386178-119386988	chr6-29880803-29881103	chr5-143908964-143910752
chr11-46126246-46128913	chr6-119386178-119386988	chr6-29915412-29915704	chr5-144357286-144358771
chr11-46675799-46676006	chr6-119401453-119402334	chr6-29925593-29926458	chr5-143470625-143471508
chr11-46305060-46305330	chr6-119402717-119403312	chr6-29940085-29941019	chr5-143470625-143471508
chr11-46305060-46305330	chr6-119408013-119409251	chr6-29998766-29999101	chr5-143470625-143471508
chr11-46307919-46308503	chr6-119417227-119417750	chr6-30259086-30259739	chr5-143484791-143485451
chr11-46326017-46327327	chr6-119703092-119703364	chr6-30616307-30618437	chr5-143499322-143500088
chr11-46343572-46344723	chr6-120114142-120114979	chr6-30855823-30856347	chr5-143509797-143510020
chr11-46347664-46348232	chr6-120154610-120155309	chr6-29929345-29929931	chr5-143517448-143517744
chr11-46386596-46386966	chr6-120197969-120198299	chr6-29940085-29941019	chr5-143517448-143517744
chr11-46388287-46388730	chr6-120199051-120200025	chr6-30007370-30007636	chr5-143520560-143520795
chr11-46343572-46344723	chr6-120283137-120283887	chr6-30062180-30062421	chr5-144013778-144015275
chr11-46360116-46360758	chr6-119662806-119663358	chr6-30112373-30112620	chr5-144153950-144154878
chr11-46360116-46360758	chr6-120122740-120123530	chr6-30230241-30230633	chr5-144286425-144286971
chr11-46371940-46373311	chr6-120154610-120155309	chr6-30546597-30547215	chr5-143537078-143537316
chr11-46375003-46375342	chr6-119478642-119481250	chr6-30895760-30897305	chr5-143579498-143580146
chr11-46386596-46386966	chr6-119501842-119502494	chr6-30047192-30049160	chr5-143579498-143580146
chr11-46389330-46390019	chr6-119501842-119502494	chr6-30062625-30062943	chr5-143579498-143580146
chr11-46404346-46405487	chr6-119508231-119510036	chr6-30210499-30211240	chr5-143602068-143602267
chr11-46420634-46422329	chr6-119521294-119522745	chr6-30245838-30246086	chr5-143718098-143718308
chr11-46554657-46555307	chr6-119521294-119522745	chr6-30400501-30402355	chr5-143683536-143684415
chr11-46554657-46555307	chr6-120036808-120039971	chr6-30981414-30981680	chr5-143698466-143698917
chr11-48710577-48711550	chr6-120055571-120057043	chr6-31075646-31076300	chr5-143730912-143733071
chr11-48774536-48775200	chr6-120199051-120200025	chr6-31079598-31079993	chr5-143871579-143871904
chr11-48816178-48817687	chr6-120293790-120295109	chr6-31233014-31233919	chr5-144002518-144003169
chr11-49060902-49062473	chr6-120486019-120486423	chr6-30311556-30312503	chr5-144207251-144208093
chr11-48817928-48818752	chr6-119662806-119663358	chr6-30350814-30351659	chr5-144002518-144003169
chr11-49243277-49244644	chr6-119847126-119848919	chr6-30352742-30353111	chr5-144794497-144795010
chr11-48833396-48834596	chr6-119901980-119903335	chr6-31189027-31189362	chr5-143817018-143818740
chr11-48842311-48842702	chr6-120036808-120039971	chr6-31233014-31233919	chr5-143871579-143871904
chr11-48858068-48858355	chr6-120042710-120042910	chr6-31258941-31259140	chr5-144153950-144154878
chr11-48859021-48859289	chr6-120255290-120256103	chr6-31369796-31370209	chr5-144278337-144278578
chr11-49084887-49085134	chr6-120462950-120464402	chr6-30895760-30897305	chr5-144726913-144727438
chr11-49086856-49087203	chr6-121016888-121017891	chr6-31216115-31218748	chr5-143974984-143975831
chr11-49727597-49728208	chr6-120047191-120048134	chr6-30449167-30449656	chr5-144265114-144265367
chr11-48900783-48901379	chr6-120047191-120048134	chr6-30550545-30550833	chr5-144294631-144295577
chr11-48926413-48928384	chr6-120073382-120073612	chr6-31266630-31266880	chr5-144002518-144003169
chr11-48926413-48928384	chr6-120076718-120077589	chr6-31369796-31370209	chr5-144254509-144256508
chr11-49722314-49723666	chr6-120076718-120077589	chr6-30591669-30592695	chr5-144684130-144684468
chr11-49810932-49812772	chr6-120081537-120081948	chr6-30616307-30618437	chr5-144935052-144935609
chr11-50024275-50025909	chr6-120082108-120084022	chr6-30656911-30657738	chr5-144026832-144027155
chr11-49722314-49723666	chr6-120090592-120090837	chr6-30681984-30682767	chr5-144047255-144047649
chr11-49087902-49088609	chr6-120090592-120090837	chr6-30681984-30682767	chr5-144099568-144101110
chr11-49093558-49094426	chr6-120908054-120908350	chr6-31169380-31169728	chr5-144153950-144154878
chr11-49100143-49100766	chr6-121053578-121054968	chr6-30855823-30856347	chr5-144125592-144126669
chr11-49102900-49103542	chr6-121084053-121084252	chr6-30957878-30959209	chr5-144153950-144154878
chr11-49237533-49237939	chr6-120094475-120094789	chr6-31125266-31127280	chr5-144207251-144208093
chr11-49237533-49237939	chr6-120102035-120102322	chr6-31157034-31157332	chr5-144221198-144222000
chr11-49243277-49244644	chr6-120102035-120102322	chr6-31356471-31356812	chr5-144221198-144222000
chr11-49810932-49812772	chr6-120103041-120103368	chr6-30982451-30983198	chr5-144734884-144735339
chr11-49264249-49265060	chr6-120124410-120125331	chr6-31150441-31150753	chr5-144935052-144935609
chr11-49608881-49610362	chr6-120124410-120125331	chr6-31233014-31233919	chr5-144964475-144966674
chr11-49652587-49653247	chr6-120151677-120151939	chr6-31253090-31253558	chr5-145083136-145084519
chr11-49665143-49666058	chr6-120179580-120179921	chr6-31532844-31533141	chr5-144935052-144935609
chr11-49837353-49838374	chr6-120192952-120193679	chr6-32327966-32328434	chr5-144964475-144966674
chr11-49955600-49956232	chr6-120206137-120207118	chr6-31412324-31412833	chr5-144283332-144284219
chr11-50174207-50175387	chr6-120283137-120283887	chr6-32717739-32718246	chr5-144875576-144876209
chr11-50388217-50388551	chr6-120579060-120580714	chr6-33051665-33051947	chr5-144265114-144265367
chr11-49711814-49713915	chr6-120913809-120914073	chr6-33683170-33684126	chr5-144278337-144278578
chr11-49943849-49944250	chr6-121210191-121211200	chr6-33755937-33756243	chr5-144283332-144284219
chr11-49810932-49812772	chr6-120933886-120934727	chr6-34475173-34476843	chr5-144294631-144295577
chr11-49824431-49825280	chr6-121183343-121185144	chr6-34517759-34518373	chr5-144313237-144313693
chr11-49846018-49847666	chr6-121228335-121228713	chr6-34610352-34610661	chr5-144344390-144344973
chr11-49986086-49986536	chr6-120452912-120453524	chr6-34759892-34760363	chr5-144344390-144344973
chr11-50212937-50213723	chr6-120835471-120837118	chr6-34996167-34996366	chr5-144357286-144358771
chr11-50038597-50039332	chr6-121183343-121185144	chr6-35145367-35145915	chr5-144988557-144989265
chr11-50108484-50109228	chr6-120471953-120472252	chr6-34193620-34194034	chr5-144545591-144546058
chr11-50209814-50211199	chr6-120486019-120486423	chr6-34215610-34215816	chr5-144545591-144546058
chr11-50209814-50211199	chr6-120530624-120531884	chr6-34227192-34227553	chr5-144684130-144684468
chr11-50209814-50211199	chr6-120538766-120539534	chr6-34284159-34284735	chr5-144831890-144832119
chr11-50212937-50213723	chr6-120538766-120539534	chr6-34318724-34319085	chr5-144998371-144998829
chr11-50236213-50237672	chr6-120572306-120572707	chr6-34475173-34476843	chr5-144734884-144735339
chr11-50224067-50226208	chr6-120585222-120585538	chr6-34987751-34988719	chr5-144752195-144753359
chr11-50238315-50238646	chr6-120585222-120585538	chr6-34346223-34347049	chr5-144761083-144761832
chr11-50376349-50378654	chr6-120585222-120585538	chr6-34346223-34347049	chr5-145113430-145115192
chr11-50430226-50431944	chr6-120620163-120620422	chr6-34383849-34385317	chr5-145203798-145204750
chr11-50358846-50359899	chr6-120620163-120620422	chr6-34446186-34446747	chr5-144835835-144836405
chr11-50389001-50389456	chr6-120665386-120667309	chr6-34926884-34927701	chr5-144866919-144867232
chr11-50430226-50431944	chr6-120665386-120667309	chr6-34994566-34995832	chr5-144935052-144935609
chr11-50430226-50431944	chr6-120865952-120866757	chr6-34494538-34495459	chr5-144935929-144936511
chr11-50638403-50638916	chr6-121043584-121043818	chr6-35062977-35063229	chr5-144935929-144936511
chr11-50835276-50836171	chr6-121053578-121054968	chr6-34497418-34497852	chr5-144936952-144937716
chr11-51264276-51264691	chr6-121062341-121063483	chr6-35154600-35155202	chr5-144998371-144998829
chr11-51842838-51844169	chr6-120674098-120674485	chr6-35567608-35568081	chr5-145139356-145140931
chr11-51938449-51939362	chr6-121271393-121272857	chr6-35586961-35587182	chr5-145280039-145281363
chr11-51949052-51950297	chr6-121013631-121014097	chr6-35538783-35540075	chr5-145201021-145202040
chr11-52109232-52109784	chr6-121162321-121162533	chr6-35595015-35595360	chr5-145234703-145234941
chr11-51264276-51264691	chr6-120897877-120898698	chr6-34926884-34927701	chr5-146220386-146221984
chr11-51538958-51540221	chr6-120901649-120902384	chr6-35062056-35062765	chr5-146777024-146777748
chr11-51584034-51585180	chr6-120903299-120903713	chr6-35115546-35115851	chr5-146832411-146833488
chr11-51960955-51962480	chr6-120903299-120903713	chr6-35115546-35115851	chr5-146286973-146287407
chr11-52240646-52241379	chr6-121243174-121243422	chr6-35171929-35172293	chr5-146675008-146676861
chr11-52318238-52319397	chr6-121053578-121054968	chr6-35256714-35257020	chr5-146286973-146287407
chr11-51855161-51859097	chr6-121162321-121162533	chr6-37212921-37213200	chr5-146675008-146676861
chr11-51874151-51875442	chr6-121047665-121047942	chr6-37299434-37300013	chr5-146687941-146688288
chr11-52326935-52327941	chr6-121070636-121071289	chr6-37370467-37371048	chr5-146734004-146734277
chr11-52342266-52342702	chr6-121244866-121246027	chr6-37440773-37442767	chr5-146740765-146741552
chr11-52374016-52374705	chr6-121337976-121338515	chr6-38275982-38276324	chr5-146749762-146750117
chr11-51615239-51615999	chr6-121337976-121338515	chr6-38320575-38321468	chr5-146781614-146782331
chr11-51617736-51618038	chr6-121341363-121342114	chr6-37455186-37455880	chr5-146783563-146784397
chr11-52342266-52342702	chr6-121472922-121473691	chr6-37455186-37455880	chr5-146783563-146784397
chr11-51643575-51644811	chr6-122269096-122269475	chr6-37458178-37458539	chr5-146793566-146795317
chr11-52265583-52266262	chr6-122303650-122303853	chr6-37473247-37474151	chr5-146857373-146858183
chr11-52368243-52368869	chr6-122485557-122487016	chr6-37563874-37564388	chr5-146804914-146805287
chr11-51635212-51636619	chr6-122495459-122495718	chr6-37705413-37706148	chr5-146805771-146806461
chr11-52109232-52109784	chr6-122800689-122802343	chr6-37860369-37860735	chr5-146813340-146813691
chr11-52274634-52274997	chr6-122810066-122812095	chr6-37870184-37872031	chr5-146818708-146819304
chr11-52297386-52297597	chr6-122828089-122828414	chr6-37893439-37894046	chr5-146940140-146940636
chr11-52309398-52309835	chr6-122867767-122868207	chr6-38342227-38343005	chr5-146982936-146983659
chr11-52313508-52314866	chr6-122867767-122868207	chr6-38120337-38121225	chr5-147389944-147390193
chr11-51817582-51818274	chr6-122491536-122491950	chr6-38120337-38121225	chr5-146857373-146858183
chr11-51842838-51844169	chr6-122496383-122496838	chr6-38120337-38121225	chr5-146905613-146906363
chr11-51874151-51875442	chr6-122532822-122533479	chr6-38253360-38254831	chr5-146947987-146949237
chr11-51930935-51932361	chr6-122560328-122560845	chr6-38272342-38273097	chr5-147021622-147022179
chr11-51938449-51939362	chr6-122635329-122635691	chr6-38342227-38343005	chr5-147339205-147339928
chr11-52240646-52241379	chr6-122775968-122776442	chr6-38372246-38372475	chr5-147355889-147356228
chr11-51785661-51786270	chr6-122657621-122658005	chr6-38581631-38582185	chr5-147471131-147471375
chr11-51855161-51859097	chr6-122740971-122743601	chr6-38584991-38585369	chr5-146961031-146961270
chr11-51883221-51884523	chr6-123961309-123961677	chr6-39117419-39118886	chr5-147066181-147066498
chr11-51960955-51962480	chr6-124260369-124260874	chr6-39266297-39266557	chr5-147339205-147339928
chr11-52309398-52309835	chr6-124260369-124260874	chr6-38309168-38309470	chr5-147351680-147352219
chr11-51874151-51875442	chr6-124260369-124260874	chr6-38309698-38310127	chr5-147354255-147354517
chr11-51967165-51968491	chr6-124262377-124263035	chr6-38311676-38312032	chr5-147371364-147371914
chr11-51968697-51969270	chr6-124262377-124263035	chr6-38311676-38312032	chr5-147388803-147389552
chr11-51983462-51984252	chr6-124271115-124271382	chr6-38326499-38326971	chr5-147389944-147390193
chr11-52342266-52342702	chr6-124271115-124271382	chr6-38342227-38343005	chr5-147459022-147459467
chr11-52374016-52374705	chr6-124273303-124273526	chr6-38342227-38343005	chr5-147859906-147861622
chr11-52079957-52080357	chr6-124297187-124297503	chr6-38345767-38346150	chr5-147899009-147899286
chr11-52939351-52939602	chr6-124297187-124297503	chr6-38345767-38346150	chr5-147910880-147911325
chr11-52097947-52099899	chr6-124321197-124322334	chr6-38352421-38352710	chr5-147021622-147022179
chr11-52120040-52120366	chr6-124321197-124322334	chr6-38662593-38663422	chr5-147050604-147051366
chr11-52127105-52127579	chr6-124358917-124359657	chr6-38882455-38883014	chr5-147062876-147064555
chr11-52282478-52284578	chr6-124358917-124359657	chr6-38938486-38939002	chr5-147062876-147064555
chr11-52384431-52385511	chr6-124358917-124359657	chr6-39003660-39004391	chr5-147070578-147071425
chr11-52332393-52333180	chr6-124360509-124361022	chr6-39204965-39207439	chr5-147305490-147306848
chr11-52305335-52305550	chr6-124360509-124361022	chr6-39331000-39331357	chr5-147389944-147390193
chr11-52305335-52305550	chr6-124364345-124364623	chr6-39333812-39334727	chr5-147119394-147119739
chr11-52318238-52319397	chr6-124375163-124376155	chr6-39347018-39348669	chr5-147274413-147274887
chr11-53324160-53325471	chr6-124375163-124376155	chr6-38557637-38557949	chr5-147389944-147390193
chr11-52368243-52368869	chr6-124376768-124377063	chr6-39127174-39127392	chr5-147859906-147861622
chr11-52374016-52374705	chr6-124376768-124377063	chr6-39331000-39331357	chr5-147354255-147354517
chr11-52939351-52939602	chr6-124376768-124377063	chr6-39391483-39392006	chr5-147355889-147356228
chr11-53762552-53764386	chr6-124379341-124379604	chr6-39142157-39142516	chr5-147362848-147363449
chr11-53786200-53786946	chr6-124379341-124379604	chr6-38550524-38552574	chr5-147371364-147371914
chr11-54248926-54249807	chr6-124379341-124379604	chr6-38557637-38557949	chr5-147388803-147389552
chr11-53590252-53591521	chr6-124379341-124379604	chr6-38574533-38574779	chr5-147388803-147389552
chr11-53745248-53745783	chr6-124768302-124770072	chr6-38581631-38582185	chr5-147388803-147389552
chr11-54100293-54101589	chr6-124840680-124841376	chr6-38669497-38670035	chr5-147389944-147390193
chr11-54155780-54156293	chr6-124884866-124886471	chr6-38695275-38695732	chr5-147399835-147401016
chr11-54254000-54254431	chr6-124966528-124967054	chr6-38784451-38784678	chr5-147399835-147401016
chr11-53330250-53330789	chr6-125190931-125192822	chr6-38788912-38789935	chr5-147468493-147468976
chr11-53758128-53758361	chr6-125225761-125225996	chr6-38807080-38807303	chr5-147747926-147748360
chr11-53758128-53758361	chr6-125264234-125264529	chr6-39117419-39118886	chr5-147786798-147787338
chr11-53441825-53442339	chr6-125297173-125297444	chr6-39426718-39426920	chr5-147825243-147825976
chr11-53456368-53457876	chr6-124427411-124427674	chr6-38882455-38883014	chr5-147899009-147899286
chr11-53466458-53466904	chr6-124427411-124427674	chr6-38900577-38901469	chr5-147429641-147431733
chr11-54002004-54003039	chr6-124427411-124427674	chr6-38918743-38919299	chr5-147448003-147449348
chr11-54201199-54202192	chr6-124477522-124478730	chr6-38965531-38965767	chr5-147527774-147528257
chr11-54208418-54208906	chr6-124480072-124480551	chr6-39007029-39007527	chr5-147508392-147508910
chr11-54248926-54249807	chr6-124481288-124481847	chr6-39055162-39055423	chr5-147583560-147584468
chr11-54091527-54092485	chr6-124481288-124481847	chr6-39055600-39056191	chr5-147681891-147682138
chr11-53609304-53610170	chr6-124481288-124481847	chr6-39057268-39058654	chr5-147926004-147926257
chr11-53793824-53796242	chr6-124512190-124513101	chr6-39204965-39207439	chr5-147747926-147748360
chr11-53841509-53842563	chr6-124512190-124513101	chr6-39325933-39326372	chr5-147786798-147787338
chr11-54002004-54003039	chr6-124542380-124542674	chr6-39331000-39331357	chr5-147825243-147825976
chr11-54293959-54294720	chr6-124569671-124570857	chr6-39483605-39483934	chr5-147825243-147825976
chr11-54594847-54595319	chr6-124569671-124570857	chr6-39142157-39142516	chr5-147847976-147848767
chr11-53745248-53745783	chr6-124569671-124570857	chr6-39164882-39165140	chr5-147899009-147899286
chr11-53762552-53764386	chr6-124569671-124570857	chr6-39204965-39207439	chr5-148241832-148242291
chr11-53786200-53786946	chr6-124637100-124637372	chr6-39204965-39207439	chr5-148488949-148490156
chr11-53930985-53931982	chr6-124637100-124637372	chr6-39256186-39259567	chr5-148594653-148595686
chr11-54100293-54101589	chr6-124640713-124641382	chr6-39287614-39288142	chr5-148680367-148680655
chr11-53769322-53770827	chr6-124640713-124641382	chr6-39295609-39296061	chr5-148774416-148774662
chr11-53820445-53821323	chr6-124640713-124641382	chr6-39333812-39334727	chr5-148534539-148534889
chr11-53851235-53852395	chr6-124662111-124663738	chr6-39377159-39377799	chr5-148711503-148711739
chr11-54068461-54069460	chr6-124662111-124663738	chr6-39810210-39811298	chr5-148264942-148265657
chr11-54412696-54413399	chr6-124662111-124663738	chr6-39283739-39284273	chr5-148302990-148303511
chr11-54534827-54535451	chr6-124693621-124694675	chr6-39283739-39284273	chr5-148398422-148400429
chr11-53874495-53875028	chr6-124901858-124902137	chr6-39295128-39295370	chr5-148446005-148446347
chr11-53890867-53892396	chr6-125041116-125041344	chr6-39341749-39342147	chr5-148570986-148571243
chr11-53892948-53893410	chr6-125051158-125051528	chr6-39343735-39344337	chr5-148619945-148620283
chr11-54152779-54153020	chr6-125067276-125068110	chr6-39349043-39349334	chr5-148714593-148715227
chr11-54256698-54257588	chr6-125252356-125253082	chr6-39359294-39359534	chr5-148417795-148418040
chr11-54775630-54776154	chr6-125353219-125353919	chr6-39440918-39441152	chr5-148450594-148451311
chr11-54027702-54029226	chr6-124665003-124665288	chr6-39724185-39725976	chr5-148451548-148452161
chr11-54088362-54089209	chr6-124665003-124665288	chr6-39378969-39380172	chr5-148486212-148486475
chr11-54149773-54150133	chr6-124665003-124665288	chr6-39733259-39733708	chr5-148486212-148486475
chr11-54208418-54208906	chr6-124683641-124684144	chr6-39400238-39400626	chr5-148493012-148493310
chr11-54254000-54254431	chr6-124686566-124686948	chr6-39426718-39426920	chr5-148542270-148542965
chr11-54293959-54294720	chr6-124686566-124686948	chr6-39430661-39430996	chr5-148746476-148747129
chr11-54412696-54413399	chr6-124688161-124688806	chr6-39447812-39448104	chr5-148774416-148774662
chr11-54462463-54463126	chr6-124693621-124694675	chr6-39453396-39453812	chr5-148803830-148804046
chr11-54755985-54756577	chr6-124693621-124694675	chr6-39522454-39522732	chr5-149118093-149119846
chr11-54835367-54835632	chr6-124702279-124703096	chr6-39539646-39540514	chr5-148559325-148559916
chr11-54998028-54999267	chr6-124702279-124703096	chr6-40454284-40454864	chr5-148594653-148595686
chr11-55136369-55137596	chr6-124711561-124712760	chr6-39567423-39568079	chr5-148594653-148595686
chr11-54462463-54463126	chr6-124916390-124916602	chr6-39780788-39782010	chr5-148633829-148634373
chr11-54464233-54465214	chr6-124964636-124966130	chr6-40385394-40386056	chr5-148634602-148635360
chr11-54464233-54465214	chr6-125497912-125498443	chr6-40470835-40472225	chr5-148711503-148711739
chr11-54521876-54523550	chr6-124750120-124750782	chr6-39606697-39607185	chr5-148740374-148740732
chr11-54524817-54525075	chr6-124802399-124802805	chr6-40439683-40440096	chr5-148780831-148781702
chr11-54859914-54861184	chr6-124813311-124814567	chr6-39770681-39770926	chr5-148803830-148804046
chr11-55022298-55023812	chr6-124893994-124894268	chr6-39770681-39770926	chr5-148805026-148805318
chr11-55136369-55137596	chr6-125038962-125040225	chr6-40470835-40472225	chr5-148819300-148820901
chr11-55154443-55155498	chr6-125164401-125166058	chr6-40618017-40618223	chr5-148837046-148837349
chr11-55453341-55453984	chr6-125190931-125192822	chr6-40385394-40386056	chr5-148879080-148879726
chr11-54586877-54587678	chr6-125425046-125425898	chr6-41270739-41271679	chr5-148897069-148897446
chr11-54621774-54622125	chr6-124716921-124717204	chr6-40385394-40386056	chr5-148897069-148897446
chr11-54621774-54622125	chr6-124720922-124721317	chr6-41046514-41047558	chr5-148911987-148913063
chr11-54726361-54727946	chr6-124722981-124724093	chr6-41112752-41113732	chr5-148946648-148947088
chr11-54741189-54741723	chr6-124722981-124724093	chr6-41126873-41127227	chr5-148947337-148947685
chr11-54741189-54741723	chr6-124729423-124730739	chr6-41150665-41151366	chr5-148958429-148958660
chr11-54764799-54765123	chr6-124729423-124730739	chr6-41187848-41188352	chr5-148994336-148995457
chr11-54774288-54775052	chr6-125271273-125272058	chr6-41202931-41203401	chr5-149183504-149185586
chr11-54777435-54777934	chr6-124740214-124741708	chr6-41541673-41542129	chr5-149439324-149440472
chr11-55022298-55023812	chr6-124840680-124841376	chr6-41553283-41553658	chr5-149852148-149852923
chr11-55039260-55040011	chr6-124884866-124886471	chr6-41559250-41559733	chr5-149585830-149586423
chr11-55154443-55155498	chr6-125241412-125241916	chr6-41581067-41581717	chr5-149030848-149031794
chr11-55194159-55195515	chr6-125264234-125264529	chr6-42348816-42351070	chr5-149039690-149040121
chr11-55511377-55511644	chr6-125264750-125266565	chr6-42380136-42380982	chr5-149050852-149053884
chr11-54859914-54861184	chr6-125351396-125351644	chr6-41761302-41762039	chr5-149286043-149286287
chr11-54962659-54963286	chr6-125353219-125353919	chr6-42226702-42227743	chr5-149458983-149459555
chr11-55048242-55048505	chr6-125366205-125366405	chr6-42245364-42246681	chr5-149099072-149099277
chr11-55130821-55132331	chr6-125418631-125419122	chr6-42372251-42372614	chr5-149118093-149119846
chr11-55446440-55446958	chr6-125603159-125604777	chr6-42380136-42380982	chr5-149118093-149119846
chr11-55497537-55498198	chr6-124745225-124746482	chr6-42407273-42407472	chr5-149183504-149185586
chr11-54962659-54963286	chr6-124750120-124750782	chr6-43636882-43637658	chr5-149363715-149364693
chr11-54998028-54999267	chr6-124750120-124750782	chr6-47237481-47237835	chr5-149526019-149527152
chr11-55022298-55023812	chr6-124750120-124750782	chr6-47453201-47455508	chr5-149635489-149636923
chr11-55025780-55026328	chr6-124750120-124750782	chr6-47968070-47968598	chr5-149183504-149185586
chr11-55030971-55032314	chr6-124755754-124757095	chr6-48409974-48410805	chr5-149266678-149267743
chr11-55032590-55033837	chr6-124755754-124757095	chr6-47559814-47560183	chr5-149275733-149276151
chr11-55194159-55195515	chr6-124755754-124757095	chr6-47787709-47789117	chr5-149831036-149831814
chr11-55197195-55198145	chr6-124755754-124757095	chr6-47888629-47889229	chr5-149274422-149275380
chr11-55102212-55102517	chr6-124996332-124997931	chr6-48394964-48396425	chr5-149275733-149276151
chr11-55120319-55122092	chr6-125190931-125192822	chr6-48472769-48473877	chr5-149334014-149334691
chr11-55147349-55149033	chr6-125259800-125260442	chr6-47620853-47621885	chr5-149363715-149364693
chr11-55386113-55386826	chr6-125271273-125272058	chr6-47635671-47637251	chr5-149526019-149527152
chr11-55106711-55107053	chr6-125418631-125419122	chr6-47635671-47637251	chr5-150262368-150262997
chr11-55120319-55122092	chr6-124758955-124759651	chr6-47780520-47782098	chr5-150306307-150307014
chr11-55130821-55132331	chr6-124768302-124770072	chr6-47790786-47791012	chr5-150409075-150409280
chr11-55453341-55453984	chr6-124768302-124770072	chr6-47812555-47813992	chr5-149599129-149599763
chr11-55607467-55608089	chr6-124768302-124770072	chr6-48546019-48546773	chr5-149612226-149612471
chr11-57444901-57446037	chr6-124813311-124814567	chr6-48692945-48693221	chr5-149614777-149614998
chr11-57962250-57962964	chr6-124898211-124898658	chr6-48705930-48706545	chr5-149623985-149624356
chr11-57685723-57686442	chr6-125095395-125097292	chr6-48741257-48741507	chr5-149677660-149679261
chr11-57517764-57519702	chr6-124779136-124780289	chr6-47952613-47954330	chr5-150595394-150595687
chr11-57664671-57665050	chr6-124782352-124782854	chr6-48553961-48555828	chr5-149669554-149669875
chr11-57673039-57673418	chr6-124782352-124782854	chr6-48083606-48083927	chr5-149669554-149669875
chr11-57687994-57688798	chr6-124802399-124802805	chr6-48546019-48546773	chr5-149831036-149831814
chr11-58230367-58230905	chr6-124802399-124802805	chr6-48669497-48669964	chr5-150168427-150169067
chr11-57652608-57652918	chr6-124805274-124806298	chr6-48705930-48706545	chr5-150441326-150442042
chr11-57655545-57656004	chr6-124805274-124806298	chr6-48732546-48733538	chr5-150457819-150458346
chr11-57660791-57661224	chr6-124808394-124809748	chr6-47888629-47889229	chr5-150658098-150658317
chr11-57673039-57673418	chr6-124808394-124809748	chr6-47888629-47889229	chr5-150140499-150140768
chr11-57687994-57688798	chr6-124813311-124814567	chr6-47911477-47912204	chr5-150157348-150158053
chr11-57716996-57718379	chr6-124813311-124814567	chr6-47911477-47912204	chr5-150168427-150169067
chr11-57726985-57727840	chr6-125236658-125237161	chr6-48085455-48087301	chr5-150220311-150220628
chr11-57746850-57747905	chr6-125377771-125378598	chr6-48394964-48396425	chr5-150223072-150224065
chr11-57746850-57747905	chr6-124828208-124830529	chr6-48645267-48646534	chr5-150289480-150289945
chr11-57933977-57934918	chr6-124996332-124997931	chr6-48857635-48858260	chr5-150291243-150291540
chr11-58238877-58239839	chr6-125110915-125111199	chr6-47942454-47943972	chr5-150409075-150409280
chr11-57819818-57820398	chr6-125146890-125147114	chr6-48083606-48083927	chr5-150660339-150660622
chr11-57826929-57828170	chr6-125259800-125260442	chr6-48814921-48815321	chr5-150441326-150442042
chr11-57933977-57934918	chr6-125366205-125366405	chr6-48674294-48674879	chr5-150521899-150523133
chr11-57962250-57962964	chr6-124884866-124886471	chr6-48814921-48815321	chr5-150643448-150643696
chr11-57962250-57962964	chr6-124901858-124902137	chr6-48830327-48830656	chr5-150839745-150841001
chr11-58024665-58024899	chr6-124903456-124904408	chr6-48049417-48049809	chr5-150595394-150595687
chr11-58198675-58199612	chr6-125214882-125216105	chr6-48085455-48087301	chr5-151056926-151057340
chr11-58636445-58636925	chr6-125380350-125380821	chr6-48578937-48579683	chr5-151108456-151108717
chr11-58866539-58868069	chr6-125443888-125444390	chr6-48745810-48747966	chr5-151111937-151112240
chr11-58903436-58905272	chr6-125445255-125445840	chr6-49013192-49013818	chr5-151112463-151112908
chr11-58057135-58057882	chr6-125467990-125468663	chr6-48177828-48178789	chr5-150611251-150612341
chr11-58095779-58096632	chr6-125510375-125511398	chr6-48358524-48359425	chr5-150658098-150658317
chr11-58097364-58098609	chr6-124840680-124841376	chr6-48358524-48359425	chr5-150660339-150660622
chr11-58097364-58098609	chr6-124840680-124841376	chr6-48397270-48397668	chr5-150664690-150666106
chr11-58179431-58180003	chr6-124846910-124847637	chr6-48593118-48594686	chr5-151367888-151369657
chr11-58183148-58183965	chr6-124859568-124860052	chr6-48762258-48762716	chr5-150683895-150684153
chr11-58329646-58331373	chr6-124874200-124875062	chr6-48814921-48815321	chr5-151056926-151057340
chr11-58636445-58636925	chr6-124874200-124875062	chr6-49208272-49209255	chr5-151644615-151645179
chr11-58866539-58868069	chr6-124874200-124875062	chr6-49251263-49251466	chr6-3383348-3383857
chr11-58953471-58955360	chr6-124884866-124886471	chr6-49321272-49321710	chr6-4086164-4087800
chr11-58994127-58994838	chr6-124884866-124886471	chr6-48394964-48396425	chr6-4086164-4087800
chr11-58643202-58643742	chr6-124898211-124898658	chr6-48394964-48396425	chr6-4544604-4544872
chr11-58300900-58303066	chr6-124900245-124900702	chr6-48394964-48396425	chr6-5291563-5291809
chr11-58643202-58643742	chr6-124900915-124901452	chr6-48409974-48410805	chr6-5437697-5438102
chr11-59141692-59142276	chr6-124901858-124902137	chr6-48409974-48410805	chr6-5294853-5295337
chr11-58183148-58183965	chr6-124911366-124911982	chr6-48510036-48510991	chr6-5297031-5298647
chr11-58183148-58183965	chr6-125253896-125254478	chr6-48529098-48529582	chr6-6149271-6149596
chr11-58214392-58214974	chr6-125367586-125368351	chr6-48553961-48555828	chr6-7692544-7693454
chr11-58636445-58636925	chr6-125445255-125445840	chr6-48601292-48602990	chr6-7856575-7857212
chr11-58947922-58949403	chr6-125594766-125595153	chr6-48663002-48663407	chr6-8208127-8208365
chr11-58322498-58324133	chr6-124917008-124918337	chr6-49159945-49160307	chr6-8208127-8208365
chr11-58201094-58201608	chr6-125264750-125266565	chr6-48601292-48602990	chr6-8631900-8633132
chr11-58210581-58211983	chr6-125313316-125314548	chr6-48642763-48643047	chr6-8339329-8339795
chr11-58230367-58230905	chr6-125354929-125355709	chr6-48685041-48685506	chr6-8484494-8486160
chr11-58230367-58230905	chr6-125435148-125435450	chr6-49353898-49355034	chr6-8484494-8486160
chr11-58230367-58230905	chr6-125644912-125645114	chr6-48472769-48473877	chr6-8499045-8499247
chr11-58238877-58239839	chr6-125264750-125266565	chr6-48503909-48505183	chr6-8686858-8687582
chr11-58289597-58290759	chr6-125349243-125350135	chr6-48507938-48508428	chr6-8508850-8511091
chr11-58289597-58290759	chr6-125380350-125380821	chr6-48529098-48529582	chr6-8623062-8623358
chr11-58300900-58303066	chr6-125418631-125419122	chr6-48569255-48569756	chr6-8711861-8712317
chr11-59141692-59142276	chr6-125051158-125051528	chr6-48646802-48647540	chr6-12124551-12125896
chr11-58306688-58308155	chr6-125088608-125090244	chr6-48675687-48676645	chr6-12260385-12260995
chr11-58306688-58308155	chr6-125349243-125350135	chr6-48832421-48832821	chr6-13078565-13078979
chr11-58322498-58324133	chr6-125380350-125380821	chr6-49134774-49135433	chr6-13582076-13582372
chr11-58636445-58636925	chr6-125418631-125419122	chr6-48553961-48555828	chr6-13598460-13598833
chr11-58916731-58917250	chr6-125422171-125422835	chr6-48553961-48555828	chr6-13683945-13684300
chr11-59302711-59303165	chr6-125497912-125498443	chr6-48569255-48569756	chr6-13836804-13837302
chr11-58846551-58848364	chr6-124966528-124967054	chr6-48581467-48582487	chr6-13874003-13874264
chr11-58914207-58915040	chr6-124966528-124967054	chr6-48610569-48610888	chr6-14900447-14901882
chr11-58916731-58917250	chr6-125338894-125340165	chr6-48792978-48793317	chr6-15726480-15726775
chr11-58959634-58960568	chr6-125038962-125040225	chr6-48803255-48803896	chr6-15758270-15759106
chr11-59846975-59847447	chr6-125038962-125040225	chr6-48839082-48839340	chr6-15779422-15780447
chr11-58914207-58915040	chr6-125377771-125378598	chr6-48840344-48841640	chr6-15831984-15832314
chr11-58916731-58917250	chr6-125241412-125241916	chr6-49233270-49233704	chr6-16963888-16964317
chr11-58931585-58931899	chr6-125366205-125366405	chr6-49368404-49368851	chr6-17105550-17105997
chr11-58931585-58931899	chr6-125067276-125068110	chr6-48601292-48602990	chr6-17635019-17635276
chr11-58937824-58939706	chr6-125067276-125068110	chr6-48646802-48647540	chr6-17305921-17307794
chr11-59190940-59192620	chr6-125067276-125068110	chr6-49029376-49029870	chr6-17409681-17410054
chr11-59212313-59212785	chr6-125131160-125132553	chr6-49036140-49037273	chr6-17463370-17464276
chr11-59238736-59239473	chr6-125264234-125264529	chr6-49355188-49355518	chr6-17474273-17474537
chr11-58947922-58949403	chr6-125072075-125072278	chr6-48642763-48643047	chr6-17478824-17479147
chr11-58977031-58978772	chr6-125073370-125074207	chr6-48642763-48643047	chr6-17520619-17520956
chr11-59176333-59177294	chr6-125095395-125097292	chr6-48642763-48643047	chr6-17764204-17764655
chr11-59227482-59228858	chr6-125313316-125314548	chr6-48645267-48646534	chr6-17834504-17834815
chr11-58953471-58955360	chr6-125338894-125340165	chr6-48646802-48647540	chr6-18372911-18373179
chr11-58953471-58955360	chr6-125354929-125355709	chr6-48646802-48647540	chr6-17635019-17635276
chr11-59014675-59015472	chr6-125366205-125366405	chr6-48646802-48647540	chr6-17635019-17635276
chr11-59899718-59900375	chr6-125425046-125425898	chr6-48679508-48680221	chr6-17764204-17764655
chr11-58959634-58960568	chr6-125099344-125099593	chr6-48840344-48841640	chr6-17731667-17732061
chr11-58959634-58960568	chr6-125110915-125111199	chr6-49398041-49398699	chr6-17787948-17788212
chr11-59238736-59239473	chr6-125110915-125111199	chr6-48664383-48665198	chr6-17737160-17738114
chr11-59505090-59506952	chr6-125131160-125132553	chr6-48669497-48669964	chr6-17925101-17925553
chr11-59778203-59779092	chr6-125136878-125137285	chr6-48669497-48669964	chr6-22349415-22350513
chr11-58994127-58994838	chr6-125219077-125219299	chr6-48673185-48673494	chr6-21955060-21955851
chr11-59293625-59294127	chr6-125264750-125266565	chr6-48673185-48673494	chr6-22366834-22367562
chr11-59449710-59450945	chr6-125425046-125425898	chr6-48674294-48674879	chr6-22385217-22385710
chr11-59141692-59142276	chr6-125467990-125468663	chr6-48674294-48674879	chr6-22343489-22343940
chr11-59162464-59164081	chr6-125136878-125137285	chr6-48679508-48680221	chr6-22355441-22356484
chr11-59176333-59177294	chr6-125330627-125331341	chr6-48732546-48733538	chr6-22423065-22424998
chr11-59212313-59212785	chr6-125351396-125351644	chr6-48769931-48771658	chr6-22444063-22444914
chr11-59263622-59264480	chr6-125527741-125527963	chr6-48675687-48676645	chr6-24166530-24167396
chr11-59341926-59342405	chr6-125661326-125661834	chr6-48675687-48676645	chr6-24685476-24685975
chr11-59397251-59398282	chr6-125685075-125685987	chr6-48675687-48676645	chr6-28089114-28089396
chr11-59505090-59506952	chr6-125144687-125146043	chr6-48679508-48680221	chr6-28089114-28089396
chr11-59302711-59303165	chr6-125144687-125146043	chr6-48679508-48680221	chr6-28133514-28133892
chr11-60130077-60131091	chr6-125146890-125147114	chr6-48679508-48680221	chr6-28134626-28136238
chr11-59212313-59212785	chr6-125146890-125147114	chr6-48679508-48680221	chr6-28134626-28136238
chr11-59226350-59226689	chr6-125146890-125147114	chr6-48680391-48680749	chr6-28203355-28203789
chr11-59307666-59308356	chr6-125313316-125314548	chr6-48681639-48681957	chr6-28318844-28319965
chr11-59307666-59308356	chr6-125380350-125380821	chr6-48685041-48685506	chr6-28613478-28613694
chr11-59307666-59308356	chr6-125384737-125385402	chr6-48705930-48706545	chr6-28931627-28932214
chr11-59330284-59330923	chr6-125572298-125573827	chr6-48711714-48712181	chr6-28292183-28293527
chr11-59341926-59342405	chr6-125594766-125595153	chr6-48727433-48728310	chr6-28318844-28319965
chr11-59482869-59483779	chr6-125622147-125623003	chr6-48745810-48747966	chr6-28322009-28322800
chr11-59505090-59506952	chr6-125236658-125237161	chr6-48801610-48802735	chr6-28381832-28382561
chr11-59524855-59525680	chr6-125313316-125314548	chr6-49321272-49321710	chr6-28396822-28397419
chr11-59524855-59525680	chr6-125435148-125435450	chr6-49353898-49355034	chr6-28430889-28431519
chr11-60104596-60106763	chr6-125190931-125192822	chr6-49366746-49368136	chr6-28460267-28460938
chr11-59632881-59633703	chr6-125219077-125219299	chr6-48685041-48685506	chr6-29178384-29179753
chr11-60104596-60106763	chr6-125236658-125237161	chr6-48689335-48689648	chr6-28399822-28400044
chr11-60305294-60305950	chr6-125354929-125355709	chr6-48705930-48706545	chr6-29270765-29271402
chr11-59808779-59810478	chr6-125366205-125366405	chr6-48705930-48706545	chr6-29347227-29348613
chr11-59838626-59840182	chr6-125426093-125426869	chr6-48707476-48708748	chr6-28423148-28424308
chr11-59899718-59900375	chr6-125581238-125581590	chr6-48717556-48718871	chr6-28904286-28904691
chr11-60076294-60077295	chr6-125622147-125623003	chr6-48727433-48728310	chr6-28948918-28949744
chr11-60333957-60334544	chr6-125236658-125237161	chr6-48745810-48747966	chr6-29215393-29216631
chr11-60338002-60338624	chr6-125264750-125266565	chr6-48769931-48771658	chr6-29402695-29403173
chr11-60454181-60455336	chr6-125354929-125355709	chr6-48911966-48912590	chr6-28479525-28480752
chr11-61042458-61042943	chr6-125426093-125426869	chr6-49007836-49008579	chr6-28483999-28484324
chr11-60108549-60109014	chr6-125264750-125266565	chr6-49241877-49242417	chr6-28486477-28487187
chr11-60130077-60131091	chr6-125367586-125368351	chr6-49368404-49368851	chr6-28520839-28521118
chr11-60175191-60177639	chr6-125581238-125581590	chr6-48717556-48718871	chr6-28790925-28791314
chr11-60192175-60192741	chr6-125328135-125328636	chr6-48723409-48723951	chr6-28871860-28872078
chr11-60219485-60220845	chr6-125338894-125340165	chr6-48725369-48725935	chr6-28877832-28878330
chr11-60333957-60334544	chr6-125351396-125351644	chr6-48727433-48728310	chr6-28482831-28483105
chr11-60351889-60353554	chr6-125426093-125426869	chr6-48727433-48728310	chr6-28588132-28589206
chr11-60416356-60418705	chr6-125467097-125467737	chr6-48732546-48733538	chr6-28599119-28599565
chr11-60508930-60509871	chr6-125548463-125548736	chr6-48737034-48737321	chr6-28818267-28818524
chr11-61504418-61505535	chr6-125581238-125581590	chr6-49051620-49052775	chr6-29711765-29712402
chr11-61644575-61644870	chr6-125644912-125645114	chr6-49286871-49287348	chr6-28871860-28872078
chr11-61647092-61647880	chr6-125572298-125573827	chr6-48741257-48741507	chr6-28877832-28878330
chr11-61698518-61699519	chr6-125622147-125623003	chr6-48745810-48747966	chr6-28931627-28932214
chr11-60726294-60728770	chr6-126563735-126564196	chr6-48762258-48762716	chr6-28948918-28949744
chr11-60769284-60769668	chr6-126701853-126702531	chr6-48769931-48771658	chr6-28980956-28981659
chr11-60776295-60778061	chr6-126811228-126812489	chr6-48803255-48803896	chr6-28980956-28981659
chr11-61504418-61505535	chr6-126848405-126849684	chr6-48832421-48832821	chr6-28982431-28982742
chr11-60810230-60811751	chr6-127263836-127264075	chr6-49013192-49013818	chr6-28989164-28989712
chr11-61231042-61231989	chr6-127360926-127361340	chr6-49016985-49017627	chr6-28990013-28990626
chr11-60878024-60879811	chr6-126931583-126932245	chr6-49134774-49135433	chr6-29143444-29143951
chr11-61174092-61175645	chr6-127123302-127123666	chr6-48768359-48769296	chr6-29164032-29165226
chr11-61629526-61630167	chr6-127272378-127272974	chr6-48803255-48803896	chr6-29240582-29241141
chr11-61652796-61653464	chr6-127767652-127768230	chr6-48828916-48830048	chr6-29178384-29179753
chr11-61660598-61661322	chr6-127108346-127110030	chr6-48832421-48832821	chr6-29211260-29212622
chr11-60830145-60831261	chr6-127123302-127123666	chr6-48832421-48832821	chr6-29211260-29212622
chr11-60872658-60873399	chr6-127302690-127303106	chr6-48840344-48841640	chr6-29214838-29215134
chr11-60872658-60873399	chr6-127334207-127334704	chr6-48840344-48841640	chr6-29215393-29216631
chr11-60873584-60874258	chr6-127560824-127562226	chr6-48846587-48847232	chr6-29215393-29216631
chr11-61103976-61104671	chr6-127991342-127992320	chr6-49176060-49176320	chr6-29286514-29287841
chr11-61644575-61644870	chr6-128034123-128036444	chr6-48954988-48955439	chr6-29347227-29348613
chr11-61657512-61657849	chr6-127421438-127421768	chr6-49050676-49051089	chr6-29762592-29762794
chr11-60912488-60914857	chr6-127433882-127434565	chr6-49368404-49368851	chr6-29246654-29246941
chr11-61231042-61231989	chr6-128107360-128108141	chr6-49397456-49397800	chr6-29246654-29246941
chr11-61698518-61699519	chr6-127473393-127474468	chr6-49176060-49176320	chr6-29263680-29264953
chr11-60926938-60927688	chr6-127473393-127474468	chr6-49189232-49189700	chr6-29272187-29273541
chr11-61042458-61042943	chr6-127502218-127502777	chr6-49208272-49209255	chr6-29556963-29557637
chr11-61108723-61109711	chr6-127574667-127575491	chr6-49398041-49398699	chr6-29600303-29600503
chr11-61108723-61109711	chr6-127581742-127583375	chr6-49228120-49228592	chr6-29807781-29808083
chr11-61108723-61109711	chr6-128440157-128440685	chr6-50124588-50125129	chr6-29817080-29817367
chr11-61839027-61839781	chr6-127647191-127647832	chr6-50220729-50221189	chr6-29819280-29819633
chr11-61174092-61175645	chr6-127767652-127768230	chr6-49398041-49398699	chr6-29946344-29946863
chr11-61563593-61564828	chr6-127969806-127970647	chr6-50109187-50110992	chr6-29984497-29986273
chr11-61956141-61957746	chr6-128107360-128108141	chr6-49360307-49360744	chr6-30174706-30174988
chr11-61231042-61231989	chr6-128134598-128135358	chr6-49398041-49398699	chr6-29286514-29287841
chr11-61266301-61268095	chr6-128142744-128144168	chr6-49656396-49657188	chr6-29516950-29517592
chr11-61563593-61564828	chr6-128299971-128300876	chr6-50136867-50137190	chr6-30178400-30178600
chr11-61642111-61642426	chr6-128349784-128350088	chr6-50261103-50262589	chr6-29347227-29348613
chr11-61387258-61388296	chr6-128355151-128356311	chr6-50678969-50679494	chr6-29387894-29389053
chr11-61493394-61494943	chr6-128355151-128356311	chr6-50945674-50945976	chr6-30178400-30178600
chr11-61619701-61620660	chr6-128410723-128411496	chr6-50220729-50221189	chr6-29436592-29436954
chr11-61629526-61630167	chr6-128759610-128761198	chr6-50381114-50382404	chr6-29695958-29696251
chr11-61760339-61760943	chr6-128832935-128833414	chr6-50390222-50390676	chr6-29826916-29827808
chr11-62004908-62006200	chr6-129033231-129033708	chr6-50391992-50392259	chr6-29838294-29838972
chr11-61498777-61498996	chr6-129254750-129256359	chr6-50393644-50394772	chr6-29880803-29881103
chr11-61597477-61598083	chr6-129316205-129316733	chr6-50416272-50417628	chr6-29940085-29941019
chr11-61597477-61598083	chr6-129351081-129351464	chr6-50436544-50436966	chr6-30427922-30428184
chr11-61597477-61598083	chr6-128358945-128359305	chr6-50454958-50456503	chr6-29501646-29501867
chr11-61644575-61644870	chr6-128358945-128359305	chr6-50519817-50520689	chr6-29523454-29523653
chr11-61648772-61649089	chr6-128358945-128359305	chr6-50521398-50521879	chr6-29524112-29524480
chr11-61648772-61649089	chr6-128406495-128406940	chr6-50525577-50527042	chr6-29524112-29524480
chr11-62427190-62427487	chr6-128545392-128545741	chr6-51059360-51060645	chr6-29524112-29524480
chr11-61657512-61657849	chr6-128629911-128630333	chr6-51178077-51178874	chr6-29524112-29524480
chr11-61698518-61699519	chr6-129094807-129095627	chr6-51199991-51200516	chr6-29524112-29524480
chr11-61760339-61760943	chr6-129318269-129318703	chr6-51208863-51209330	chr6-29536697-29537096
chr11-61760339-61760943	chr6-128406495-128406940	chr6-51211382-51211624	chr6-29695958-29696251
chr11-61853891-61855905	chr6-128437400-128439273	chr6-51280169-51280555	chr6-29697016-29697231
chr11-62752029-62753271	chr6-128772028-128772590	chr6-51379512-51380159	chr6-29710769-29711167
chr11-62004908-62006200	chr6-128849837-128850246	chr6-51383791-51384547	chr6-29880803-29881103
chr11-62508473-62509110	chr6-129066353-129067431	chr6-51393791-51394230	chr6-29889080-29889553
chr11-61956141-61957746	chr6-129094807-129095627	chr6-51393791-51394230	chr6-29940085-29941019
chr11-62280421-62281963	chr6-129242547-129243037	chr6-51411163-51411577	chr6-29527488-29528185
chr11-61956141-61957746	chr6-129273487-129274120	chr6-51411163-51411577	chr6-29528500-29529367
chr11-62004908-62006200	chr6-129282132-129283624	chr6-51459361-51459991	chr6-29600303-29600503
chr11-62247842-62249575	chr6-128796115-128796822	chr6-52204384-52204716	chr6-29776507-29776786
chr11-62675417-62676138	chr6-128868818-128869578	chr6-52252746-52253208	chr6-30072323-30072813
chr11-62819939-62821386	chr6-129282132-129283624	chr6-51441974-51442680	chr6-30252652-30252928
chr11-61956141-61957746	chr6-128445595-128446515	chr6-52005922-52006326	chr6-30336458-30337408
chr11-62004908-62006200	chr6-128445595-128446515	chr6-52110456-52111279	chr6-30350814-30351659
chr11-62427190-62427487	chr6-128473980-128474496	chr6-52270057-52270798	chr6-29649446-29650519
chr11-62538176-62539631	chr6-128473980-128474496	chr6-52303535-52303763	chr6-29695958-29696251
chr11-62752029-62753271	chr6-128473980-128474496	chr6-51556631-51556830	chr6-29710769-29711167
chr11-62756585-62757236	chr6-128473980-128474496	chr6-51575570-51575876	chr6-29794631-29794934
chr11-62508473-62509110	chr6-128522361-128523090	chr6-52160086-52160446	chr6-29826916-29827808
chr11-62538176-62539631	chr6-128545392-128545741	chr6-52477355-52477663	chr6-29838294-29838972
chr11-62647582-62649393	chr6-128545392-128545741	chr6-51551335-51551765	chr6-29880803-29881103
chr11-62761280-62762313	chr6-128604308-128604850	chr6-51601700-51602125	chr6-29915412-29915704
chr11-62819939-62821386	chr6-128790575-128790801	chr6-51636149-51637141	chr6-29940085-29941019
chr11-63051010-63051378	chr6-128821356-128821770	chr6-52002747-52002979	chr6-29969804-29970127
chr11-62598476-62598860	chr6-128992304-128993519	chr6-52157596-52159022	chr6-30026541-30027057
chr11-63051010-63051378	chr6-129581119-129581642	chr6-52477355-52477663	chr6-30259086-30259739
chr11-62629184-62630306	chr6-128733699-128734460	chr6-52606798-52607301	chr6-30626197-30626525
chr11-62730765-62732225	chr6-128733699-128734460	chr6-52698036-52699454	chr6-29695958-29696251
chr11-62756585-62757236	chr6-128733699-128734460	chr6-52905116-52905963	chr6-29695958-29696251
chr11-62749371-62749841	chr6-128733699-128734460	chr6-52921302-52921612	chr6-29697016-29697231
chr11-63146452-63146983	chr6-128733699-128734460	chr6-52955220-52955684	chr6-29697016-29697231
chr11-63908227-63908945	chr6-128772028-128772590	chr6-52035873-52036424	chr6-29697016-29697231
chr11-63924273-63924537	chr6-128783233-128783646	chr6-52045578-52045856	chr6-29702004-29702571
chr11-63965264-63965746	chr6-128783233-128783646	chr6-52110456-52111279	chr6-29710769-29711167
chr11-63984219-63985884	chr6-128783233-128783646	chr6-52211413-52212277	chr6-29794631-29794934
chr11-64019160-64019529	chr6-128783233-128783646	chr6-52229098-52229312	chr6-29828740-29829136
chr11-64046719-64047991	chr6-128783233-128783646	chr6-52473528-52474268	chr6-29880803-29881103
chr11-63965264-63965746	chr6-128783233-128783646	chr6-52630572-52630998	chr6-29916237-29917698
chr11-63973985-63974358	chr6-128786522-128786738	chr6-52211413-52212277	chr6-29998766-29999101
chr11-63984219-63985884	chr6-128786522-128786738	chr6-52259643-52261102	chr6-30452251-30452465
chr11-63984219-63985884	chr6-128786522-128786738	chr6-52648806-52649144	chr6-30616307-30618437
chr11-63989176-63989827	chr6-128788409-128788832	chr6-52766032-52766254	chr6-30671115-30672030
chr11-63990370-63991110	chr6-128788409-128788832	chr6-52290046-52290352	chr6-30692824-30694502
chr11-64019160-64019529	chr6-128788409-128788832	chr6-52379839-52380161	chr6-29738483-29738707
chr11-64116431-64117194	chr6-128788409-128788832	chr6-52639428-52641349	chr6-29738483-29738707
chr11-64078943-64080106	chr6-128788409-128788832	chr6-52912065-52912733	chr6-29817080-29817367
chr11-65787275-65788692	chr6-128788409-128788832	chr6-53584411-53585066	chr6-29838294-29838972
chr11-65820308-65821207	chr6-128788409-128788832	chr6-52712445-52712806	chr6-29853045-29854317
chr11-67495038-67495435	chr6-128788409-128788832	chr6-52921302-52921612	chr6-29984497-29986273
chr11-67526430-67527578	chr6-128790575-128790801	chr6-53045313-53045838	chr6-30081343-30081638
chr11-67578100-67578755	chr6-128798273-128798648	chr6-53067493-53068989	chr6-29767579-29769499
chr11-68203689-68203889	chr6-128826684-128827192	chr6-53111421-53111744	chr6-29794631-29794934
chr11-68442159-68442870	chr6-129048922-129050128	chr6-53626062-53626467	chr6-29817080-29817367
chr11-67531947-67532531	chr6-129260051-129260303	chr6-53111421-53111744	chr6-29837633-29837893
chr11-67579107-67579424	chr6-129283952-129285186	chr6-53162960-53163548	chr6-29838294-29838972
chr11-67657524-67658086	chr6-129581119-129581642	chr6-53286462-53288379	chr6-29841684-29841956
chr11-68091781-68092698	chr6-129622387-129622861	chr6-53369906-53370282	chr6-29841684-29841956
chr11-68384825-68387428	chr6-129746018-129748008	chr6-53455493-53455751	chr6-29880803-29881103
chr11-68399457-68400663	chr6-128790575-128790801	chr6-53490980-53491659	chr6-29889080-29889553
chr11-68435431-68435938	chr6-128790575-128790801	chr6-53497470-53498278	chr6-29902205-29902707
chr11-68589100-68589776	chr6-128790575-128790801	chr6-53521497-53521862	chr6-29915412-29915704
chr11-68864695-68864962	chr6-128790575-128790801	chr6-53571619-53572060	chr6-29925593-29926458
chr11-68198501-68200156	chr6-128790575-128790801	chr6-53572485-53573826	chr6-29929345-29929931
chr11-68270527-68271475	chr6-128790575-128790801	chr6-53592114-53592636	chr6-29940085-29941019
chr11-68384825-68387428	chr6-128790575-128790801	chr6-53626062-53626467	chr6-29969804-29970127
chr11-68399457-68400663	chr6-128790575-128790801	chr6-53710564-53710902	chr6-30252652-30252928
chr11-68430594-68430955	chr6-128790575-128790801	chr6-53968117-53968785	chr6-30259086-30259739
chr11-68447179-68447560	chr6-128798273-128798648	chr6-54082440-54083216	chr6-30546597-30547215
chr11-68807634-68808201	chr6-128798273-128798648	chr6-54116270-54116611	chr6-30616307-30618437
chr11-69126041-69126276	chr6-128798273-128798648	chr6-54116910-54117593	chr6-30626197-30626525
chr11-69417556-69417770	chr6-128798273-128798648	chr6-54326471-54328044	chr6-30855823-30856347
chr11-68431397-68433010	chr6-128798847-128799928	chr6-54329808-54330008	chr6-29940085-29941019
chr11-68435431-68435938	chr6-128805181-128805456	chr6-53601778-53602134	chr6-29969804-29970127
chr11-68442159-68442870	chr6-128805181-128805456	chr6-53817829-53818526	chr6-30041274-30041786
chr11-68450891-68453687	chr6-128805181-128805456	chr6-53818789-53819379	chr6-30053129-30053694
chr11-68464957-68465478	chr6-128806896-128807267	chr6-54034168-54034830	chr6-30252652-30252928
chr11-68474518-68474847	chr6-128806896-128807267	chr6-54039178-54040809	chr6-30921224-30921683
chr11-68531242-68531702	chr6-128806896-128807267	chr6-54068892-54069716	chr6-30053129-30053694
chr11-68545714-68546611	chr6-128806896-128807267	chr6-54077889-54078697	chr6-30230241-30230633
chr11-68982349-68983249	chr6-128821356-128821770	chr6-54119657-54120623	chr6-30252652-30252928
chr11-69465472-69466085	chr6-128821356-128821770	chr6-54142612-54143634	chr6-30300089-30300972
chr11-68513952-68514317	chr6-128821356-128821770	chr6-54157898-54158815	chr6-30324859-30325112
chr11-68519417-68520342	chr6-128821356-128821770	chr6-54204977-54205346	chr6-30737668-30738399
chr11-68559474-68559785	chr6-129048922-129050128	chr6-54883852-54884179	chr6-31233014-31233919
chr11-68691055-68693245	chr6-129423350-129424061	chr6-54955250-54955563	chr6-31253090-31253558
chr11-68864695-68864962	chr6-129627193-129627874	chr6-54039178-54040809	chr6-30311556-30312503
chr11-68864695-68864962	chr6-129746018-129748008	chr6-54070780-54071091	chr6-30324859-30325112
chr11-69833797-69834728	chr6-129823686-129824377	chr6-54100228-54100565	chr6-30331972-30332491
chr11-68874541-68875210	chr6-128826684-128827192	chr6-54107121-54107741	chr6-30350814-30351659
chr11-68874541-68875210	chr6-128826684-128827192	chr6-54116910-54117593	chr6-30350814-30351659
chr11-68896957-68897463	chr6-128826684-128827192	chr6-54126767-54127869	chr6-30350814-30351659
chr11-69070211-69071147	chr6-128835779-128837185	chr6-54151262-54152124	chr6-30355844-30356343
chr11-69613292-69614426	chr6-128849837-128850246	chr6-54157898-54158815	chr6-31233014-31233919
chr11-69765312-69766835	chr6-128852624-128853169	chr6-54228610-54229259	chr6-31325502-31325943
chr11-68939201-68940468	chr6-128853837-128854498	chr6-54329808-54330008	chr6-30449167-30449656
chr11-68955431-68956294	chr6-128972456-128973153	chr6-54367811-54368422	chr6-30550545-30550833
chr11-68955431-68956294	chr6-129066353-129067431	chr6-54429112-54430079	chr6-30550545-30550833
chr11-68955431-68956294	chr6-129193453-129193734	chr6-54490075-54490340	chr6-30591669-30592695
chr11-68955431-68956294	chr6-129333447-129334468	chr6-54494595-54495428	chr6-30616307-30618437
chr11-68955431-68956294	chr6-129434135-129434637	chr6-54782168-54782744	chr6-30671115-30672030
chr11-68965754-68966263	chr6-129491279-129491513	chr6-55015609-55017595	chr6-30982451-30983198
chr11-68967136-68968440	chr6-129532338-129534407	chr6-54452745-54453059	chr6-31175835-31176809
chr11-68973003-68974258	chr6-129727769-129728029	chr6-54452745-54453059	chr6-30855823-30856347
chr11-68982349-68983249	chr6-128888369-128889791	chr6-54459854-54461087	chr6-31085162-31085711
chr11-69125066-69125857	chr6-128890825-128891270	chr6-54459854-54461087	chr6-31125266-31127280
chr11-69133515-69134718	chr6-129013988-129014685	chr6-54485064-54485938	chr6-30957878-30959209
chr11-69372059-69372618	chr6-129156944-129157370	chr6-54490075-54490340	chr6-31150441-31150753
chr11-69015464-69016768	chr6-129472513-129473056	chr6-54490075-54490340	chr6-31159293-31159759
chr11-69039823-69041393	chr6-129514410-129514865	chr6-54494595-54495428	chr6-31233014-31233919
chr11-69041588-69041865	chr6-129729121-129729487	chr6-54592776-54593430	chr6-31253090-31253558
chr11-69062215-69063731	chr6-129156944-129157370	chr6-54705160-54705747	chr6-31489915-31490289
chr11-69062215-69063731	chr6-129232861-129233138	chr6-54971883-54973184	chr6-31613520-31613873
chr11-69066136-69067209	chr6-129369445-129370067	chr6-54680741-54682442	chr6-31642318-31642994
chr11-69072744-69074319	chr6-129470283-129470639	chr6-54719399-54719859	chr6-32028193-32028909
chr11-69072744-69074319	chr6-129472513-129473056	chr6-54684593-54685425	chr6-32211807-32212102
chr11-69099774-69100164	chr6-129491279-129491513	chr6-54684593-54685425	chr6-31220284-31220496
chr11-69117615-69118269	chr6-129494685-129495288	chr6-54746867-54747791	chr6-31233014-31233919
chr11-69339931-69341376	chr6-129736312-129736730	chr6-54776306-54776798	chr6-31494928-31496109
chr11-69491393-69492359	chr6-129740149-129740553	chr6-54809425-54810466	chr6-31412324-31412833
chr11-69087718-69089586	chr6-128973380-128973579	chr6-54815894-54817820	chr6-31642318-31642994
chr11-69800476-69801628	chr6-128975921-128976602	chr6-54825393-54825734	chr6-32211807-32212102
chr11-69099774-69100164	chr6-128992304-128993519	chr6-54851097-54851401	chr6-31639368-31639787
chr11-69099774-69100164	chr6-129013988-129014685	chr6-54860229-54861064	chr6-31660461-31661167
chr11-69099774-69100164	chr6-129013988-129014685	chr6-54869224-54869691	chr6-32028193-32028909
chr11-69110378-69111185	chr6-129013988-129014685	chr6-55058925-55059218	chr6-33126470-33126957
chr11-69113736-69113946	chr6-129036129-129037391	chr6-54866180-54867736	chr6-33055685-33056099
chr11-69117615-69118269	chr6-129036129-129037391	chr6-54883852-54884179	chr6-34174596-34174918
chr11-69123483-69124741	chr6-129048922-129050128	chr6-54908555-54908964	chr6-34175732-34177317
chr11-69125066-69125857	chr6-129273487-129274120	chr6-54915764-54916414	chr6-34254797-34255055
chr11-69196616-69197954	chr6-129283952-129285186	chr6-54937202-54937442	chr6-34205026-34205710
chr11-69234950-69236449	chr6-129392828-129393520	chr6-55045435-55045824	chr6-34215610-34215816
chr11-69244610-69245246	chr6-129423350-129424061	chr6-56608116-56608592	chr6-34316768-34318082
chr11-69257637-69258769	chr6-129581119-129581642	chr6-56785111-56785598	chr6-34316768-34318082
chr11-69269447-69269989	chr6-129627193-129627874	chr6-56831679-56832850	chr6-35176872-35178360
chr11-69269447-69269989	chr6-129679987-129680857	chr6-57691054-57692347	chr6-34674927-34675235
chr11-69269447-69269989	chr6-129746018-129748008	chr6-57711725-57712144	chr6-34877516-34878425
chr11-69272212-69272694	chr6-129823686-129824377	chr6-57790519-57791021	chr6-34926884-34927701
chr11-69272212-69272694	chr6-129048922-129050128	chr6-56831679-56832850	chr6-34980736-34980966
chr11-69323173-69324233	chr6-129048922-129050128	chr6-56903037-56903260	chr6-34493393-34493613
chr11-69420182-69420530	chr6-129048922-129050128	chr6-56908716-56909284	chr6-34507509-34507814
chr11-69513551-69514370	chr6-129048922-129050128	chr6-56923308-56924567	chr6-34861446-34861993
chr11-70239148-70240252	chr6-129048922-129050128	chr6-56923308-56924567	chr6-34862338-34863557
chr11-70297392-70298473	chr6-129273487-129274120	chr6-57711725-57712144	chr6-35298254-35298630
chr11-69339931-69341376	chr6-129282132-129283624	chr6-57750267-57750493	chr6-34880104-34880346
chr11-69339931-69341376	chr6-129283952-129285186	chr6-57534390-57536506	chr6-34943430-34943943
chr11-69339931-69341376	chr6-129314792-129315284	chr6-57743205-57743678	chr6-35121994-35122221
chr11-69366061-69367559	chr6-129353833-129354090	chr6-57768957-57769427	chr6-35595015-35595360
chr11-69372059-69372618	chr6-129476399-129477140	chr6-57795714-57797375	chr6-34937804-34939109
chr11-69401029-69401643	chr6-129532338-129534407	chr6-57840634-57841185	chr6-35062056-35062765
chr11-69754701-69754965	chr6-129627193-129627874	chr6-57711725-57712144	chr6-35099939-35100574
chr11-69803451-69804273	chr6-129823686-129824377	chr6-57743205-57743678	chr6-35099939-35100574
chr11-70027479-70027828	chr6-129185948-129186394	chr6-57749142-57749479	chr6-35121994-35122221
chr11-70297392-70298473	chr6-129193453-129193734	chr6-57750267-57750493	chr6-35257646-35258118
chr11-69372059-69372618	chr6-129193453-129193734	chr6-57765042-57765765	chr6-35257646-35258118
chr11-69372059-69372618	chr6-129209822-129210876	chr6-57765042-57765765	chr6-37431308-37431621
chr11-69394787-69396307	chr6-129209822-129210876	chr6-57768957-57769427	chr6-37616977-37617868
chr11-69394787-69396307	chr6-129219910-129220347	chr6-58756654-58756873	chr6-37850218-37850485
chr11-70212715-70213222	chr6-129219910-129220347	chr6-58646539-58647045	chr6-37431308-37431621
chr11-69401029-69401643	chr6-129236247-129236517	chr6-58842152-58842460	chr6-37431308-37431621
chr11-69409163-69410047	chr6-129237466-129238503	chr6-58843627-58844842	chr6-37440773-37442767
chr11-69409163-69410047	chr6-129353833-129354090	chr6-58880099-58881298	chr6-38007291-38007842
chr11-69410324-69411412	chr6-129713593-129714046	chr6-59483263-59483943	chr6-38120337-38121225
chr11-69411665-69412156	chr6-129239733-129240326	chr6-58830836-58832112	chr6-37616977-37617868
chr11-69656822-69657550	chr6-129242547-129243037	chr6-59312976-59313842	chr6-37616977-37617868
chr11-69800476-69801628	chr6-129242547-129243037	chr6-59315811-59316249	chr6-37705413-37706148
chr11-69900376-69902480	chr6-129242547-129243037	chr6-61065400-61066653	chr6-37705413-37706148
chr11-70239148-70240252	chr6-129242547-129243037	chr6-61104336-61104580	chr6-37860369-37860735
chr11-69416028-69416366	chr6-129242547-129243037	chr6-61179722-61181289	chr6-38641361-38641998
chr11-69416028-69416366	chr6-129260051-129260303	chr6-64727695-64727974	chr6-37895531-37896366
chr11-69429392-69429624	chr6-129265660-129266970	chr6-65048850-65049437	chr6-38120337-38121225
chr11-69429392-69429624	chr6-129273487-129274120	chr6-65593893-65594539	chr6-38120337-38121225
chr11-69429392-69429624	chr6-129273487-129274120	chr6-65164074-65164515	chr6-38275982-38276324
chr11-69465472-69466085	chr6-129273487-129274120	chr6-65596453-65596723	chr6-38531218-38531485
chr11-69465472-69466085	chr6-129273487-129274120	chr6-65611854-65612197	chr6-39287614-39288142
chr11-69465472-69466085	chr6-129273487-129274120	chr6-65453316-65453814	chr6-38311676-38312032
chr11-69465472-69466085	chr6-129273487-129274120	chr6-65516485-65517513	chr6-38353794-38355011
chr11-69472434-69472993	chr6-129273487-129274120	chr6-65516485-65517513	chr6-38597440-38597802
chr11-69472434-69472993	chr6-129273487-129274120	chr6-65584923-65585756	chr6-39055600-39056191
chr11-69491393-69492359	chr6-129273487-129274120	chr6-65584923-65585756	chr6-39230611-39231072
chr11-69491393-69492359	chr6-129273487-129274120	chr6-65593893-65594539	chr6-39333812-39334727
chr11-69491393-69492359	chr6-129274411-129276116	chr6-65603653-65603961	chr6-38359940-38360570
chr11-69513551-69514370	chr6-129282132-129283624	chr6-66274801-66275172	chr6-38359940-38360570
chr11-69513551-69514370	chr6-129283952-129285186	chr6-65596453-65596723	chr6-38512067-38512293
chr11-69513551-69514370	chr6-129314792-129315284	chr6-65682937-65683333	chr6-39006292-39006580
chr11-69845841-69847478	chr6-129320867-129321192	chr6-65778556-65779732	chr6-39333812-39334727
chr11-69880385-69881657	chr6-129597968-129598192	chr6-66224027-66225104	chr6-39391483-39392006
chr11-69965920-69966986	chr6-129282132-129283624	chr6-65694005-65694248	chr6-38492162-38492915
chr11-70084331-70084949	chr6-129282132-129283624	chr6-65997984-65998712	chr6-38581631-38582185
chr11-70092032-70092566	chr6-129283952-129285186	chr6-66199920-66200615	chr6-38584991-38585369
chr11-70441955-70442182	chr6-129283952-129285186	chr6-66272254-66272576	chr6-38650217-38650918
chr11-70453043-70453844	chr6-129283952-129285186	chr6-66274801-66275172	chr6-39055600-39056191
chr11-70467641-70468207	chr6-129283952-129285186	chr6-66466499-66467092	chr6-39217928-39218357
chr11-70489300-70490041	chr6-129314792-129315284	chr6-66533289-66533525	chr6-38669497-38670035
chr11-70494965-70495254	chr6-129320867-129321192	chr6-66971606-66973557	chr6-38687156-38687541
chr11-69765312-69766835	chr6-129333447-129334468	chr6-67032084-67032332	chr6-38690658-38690899
chr11-70213601-70215461	chr6-129434135-129434637	chr6-67073897-67074174	chr6-38695275-38695732
chr11-69579801-69581633	chr6-129514410-129514865	chr6-67183290-67185042	chr6-38710280-38710832
chr11-69579801-69581633	chr6-129713593-129714046	chr6-67451979-67452394	chr6-38710280-38710832
chr11-69585838-69586158	chr6-129365669-129366375	chr6-66929095-66930102	chr6-38759046-38759569
chr11-69585838-69586158	chr6-129365669-129366375	chr6-66941849-66942048	chr6-38809439-38810596
chr11-69629706-69630062	chr6-129392828-129393520	chr6-66944191-66945144	chr6-38847619-38848746
chr11-69919486-69922059	chr6-129392828-129393520	chr6-67115421-67115716	chr6-38882003-38882254
chr11-69933935-69934548	chr6-129392828-129393520	chr6-67124087-67124389	chr6-38929568-38929956
chr11-70228565-70230758	chr6-129392828-129393520	chr6-67475412-67475932	chr6-39007029-39007527
chr11-70297392-70298473	chr6-129392828-129393520	chr6-66916919-66917389	chr6-39055600-39056191
chr11-69655383-69655749	chr6-129392828-129393520	chr6-66953941-66954527	chr6-39230611-39231072
chr11-69662084-69663199	chr6-129392828-129393520	chr6-67014154-67014906	chr6-39055600-39056191
chr11-69681211-69682315	chr6-129392828-129393520	chr6-67375264-67376445	chr6-39165739-39166158
chr11-69682528-69683098	chr6-129405975-129406399	chr6-67488473-67489064	chr6-39230611-39231072
chr11-69836969-69838934	chr6-129405975-129406399	chr6-67035967-67037785	chr6-39526743-39528048
chr11-69965920-69966986	chr6-129405975-129406399	chr6-67039073-67039272	chr6-39870266-39872251
chr11-70334323-70334844	chr6-129406956-129407698	chr6-67141926-67142545	chr6-38882003-38882254
chr11-70438013-70438291	chr6-129514410-129514865	chr6-67197758-67198330	chr6-38918743-38919299
chr11-70467641-70468207	chr6-129543740-129544731	chr6-67201910-67202123	chr6-38940845-38941275
chr11-70506351-70507348	chr6-129423350-129424061	chr6-67414926-67415730	chr6-38965531-38965767
chr11-70597258-70597758	chr6-129491279-129491513	chr6-67566308-67566552	chr6-39007029-39007527
chr11-69665659-69666364	chr6-129514410-129514865	chr6-67039073-67039272	chr6-39007029-39007527
chr11-69665659-69666364	chr6-129740149-129740553	chr6-67073897-67074174	chr6-39055162-39055423
chr11-69880385-69881657	chr6-130092187-130092853	chr6-67105258-67105918	chr6-39055600-39056191
chr11-70614684-70616113	chr6-130486312-130486617	chr6-67124087-67124389	chr6-39055600-39056191
chr11-70646472-70647976	chr6-129575155-129576018	chr6-67197758-67198330	chr6-39106872-39107097
chr11-69990634-69991917	chr6-129575155-129576018	chr6-67451152-67451606	chr6-39117419-39118886
chr11-70220190-70222051	chr6-129575155-129576018	chr6-67317479-67318820	chr6-39320311-39320786
chr11-70297392-70298473	chr6-129575155-129576018	chr6-67339293-67340119	chr6-39325933-39326372
chr11-70595479-70595967	chr6-129575155-129576018	chr6-67459331-67459690	chr6-39447812-39448104
chr11-69681211-69682315	chr6-129581119-129581642	chr6-67308552-67308774	chr6-39129532-39129973
chr11-69731438-69731653	chr6-129597968-129598192	chr6-67375264-67376445	chr6-39129532-39129973
chr11-69965054-69965753	chr6-129627193-129627874	chr6-67421590-67422072	chr6-39165739-39166158
chr11-69965920-69966986	chr6-129679987-129680857	chr6-67459331-67459690	chr6-39165739-39166158
chr11-70237165-70238472	chr6-130092187-130092853	chr6-67475412-67475932	chr6-39204965-39207439
chr11-70473368-70473567	chr6-130136262-130136924	chr6-67480338-67480841	chr6-39230611-39231072
chr11-69682528-69683098	chr6-129581119-129581642	chr6-67481221-67481499	chr6-39240976-39242497
chr11-69695420-69696144	chr6-129581119-129581642	chr6-67483047-67483451	chr6-39333812-39334727
chr11-69695420-69696144	chr6-129581119-129581642	chr6-67488473-67489064	chr6-39724185-39725976
chr11-69728946-69729409	chr6-129581119-129581642	chr6-67491725-67492220	chr6-39230611-39231072
chr11-69731438-69731653	chr6-129581119-129581642	chr6-70735245-70735935	chr6-39333812-39334727
chr11-69754701-69754965	chr6-129581119-129581642	chr6-70743638-70744303	chr6-39347018-39348669
chr11-69876169-69877246	chr6-129581119-129581642	chr6-70768467-70769106	chr6-39381049-39381763
chr11-70038177-70038832	chr6-129581119-129581642	chr6-71307212-71308080	chr6-39419477-39420848
chr11-70198332-70198780	chr6-129581119-129581642	chr6-71369035-71369896	chr6-39450913-39451370
chr11-70614684-70616113	chr6-129581119-129581642	chr6-71439503-71441509	chr6-39724185-39725976
chr11-69757735-69759668	chr6-129581119-129581642	chr6-71771328-71771538	chr6-39601889-39602147
chr11-69765312-69766835	chr6-129581838-129582211	chr6-70812657-70813101	chr6-39430661-39430996
chr11-69802491-69803070	chr6-129746018-129748008	chr6-70824122-70825805	chr6-39450913-39451370
chr11-70239148-70240252	chr6-129823686-129824377	chr6-70843416-70845178	chr6-39526743-39528048
chr11-70313715-70314159	chr6-130136262-130136924	chr6-70843416-70845178	chr6-39538246-39538493
chr11-70447480-70447781	chr6-130197405-130198054	chr6-71270406-71272617	chr6-39552076-39552324
chr11-70475257-70475786	chr6-130341710-130342609	chr6-70871388-70872589	chr6-39552076-39552324
chr11-70561982-70564339	chr6-129597968-129598192	chr6-70880589-70881237	chr6-39592015-39593268
chr11-70622111-70622726	chr6-129622387-129622861	chr6-70921484-70922160	chr6-40235731-40236411
chr11-69777702-69778270	chr6-129622387-129622861	chr6-70921484-70922160	chr6-40393140-40393551
chr11-69777702-69778270	chr6-129622387-129622861	chr6-71047766-71048891	chr6-40385394-40386056
chr11-69794952-69796237	chr6-129627193-129627874	chr6-71050723-71050971	chr6-39601889-39602147
chr11-69800476-69801628	chr6-129746018-129748008	chr6-71149427-71149901	chr6-40439683-40440096
chr11-69802491-69803070	chr6-129823686-129824377	chr6-71154662-71155590	chr6-40470835-40472225
chr11-69803451-69804273	chr6-130136262-130136924	chr6-71156604-71157314	chr6-39847504-39847828
chr11-69833797-69834728	chr6-130197405-130198054	chr6-71166560-71167467	chr6-40470835-40472225
chr11-69833797-69834728	chr6-129627193-129627874	chr6-71166560-71167467	chr6-40818226-40818868
chr11-69990634-69991917	chr6-129627193-129627874	chr6-71193128-71193591	chr6-41112752-41113732
chr11-69995239-69997573	chr6-129627193-129627874	chr6-71208708-71208995	chr6-41121240-41122011
chr11-70038177-70038832	chr6-130031483-130032001	chr6-71279402-71279882	chr6-41136797-41137341
chr11-70239148-70240252	chr6-130136262-130136924	chr6-72227891-72228102	chr6-41253146-41253645
chr11-70413830-70414335	chr6-130341710-130342609	chr6-71298588-71299109	chr6-41112752-41113732
chr11-70595479-70595967	chr6-129736312-129736730	chr6-71298588-71299109	chr6-41532135-41533186
chr11-69970164-69970605	chr6-129746018-129748008	chr6-71302124-71302652	chr6-41558346-41558592
chr11-70000185-70000938	chr6-129823686-129824377	chr6-71307212-71308080	chr6-42226702-42227743
chr11-70020050-70020346	chr6-130031483-130032001	chr6-71756488-71758083	chr6-42860192-42860475
chr11-70453043-70453844	chr6-130136262-130136924	chr6-72139500-72141051	chr6-42354323-42354584
chr11-69853886-69855878	chr6-129679987-129680857	chr6-72153184-72153844	chr6-43254221-43254516
chr11-69853886-69855878	chr6-129746018-129748008	chr6-71321765-71323058	chr6-43265024-43266815
chr11-69876169-69877246	chr6-129823686-129824377	chr6-71330978-71331284	chr6-47244167-47244494
chr11-69880385-69881657	chr6-130136262-130136924	chr6-71332656-71332904	chr6-47349764-47350529
chr11-69894317-69895887	chr6-130197405-130198054	chr6-71333053-71333309	chr6-47349764-47350529
chr11-69894317-69895887	chr6-130386658-130387216	chr6-71333730-71334131	chr6-47384421-47384796
chr11-69965054-69965753	chr6-129679987-129680857	chr6-71342828-71343349	chr6-47390631-47390948
chr11-70198332-70198780	chr6-129823686-129824377	chr6-71345510-71345820	chr6-47593670-47595772
chr11-69990634-69991917	chr6-130136262-130136924	chr6-71351160-71351500	chr6-48049417-48049809
chr11-70038177-70038832	chr6-130341710-130342609	chr6-71357399-71357911	chr6-48085455-48087301
chr11-70079678-70081209	chr6-130386658-130387216	chr6-71361209-71361625	chr6-47588205-47588526
chr11-70239148-70240252	chr6-129823686-129824377	chr6-71363801-71364043	chr6-47588205-47588526
chr11-70437431-70437784	chr6-129823686-129824377	chr6-71369035-71369896	chr6-47888629-47889229
chr11-70467641-70468207	chr6-129823686-129824377	chr6-71372137-71372349	chr6-48409974-48410805
chr11-70699666-70701400	chr6-129823686-129824377	chr6-71381583-71382200	chr6-47620853-47621885
chr11-69933935-69934548	chr6-130197405-130198054	chr6-71638206-71639036	chr6-47780520-47782098
chr11-69947306-69949220	chr6-130031483-130032001	chr6-71865117-71865374	chr6-47790786-47791012
chr11-70446761-70447007	chr6-130031483-130032001	chr6-71332656-71332904	chr6-47798764-47799582
chr11-69933935-69934548	chr6-130136262-130136924	chr6-71333730-71334131	chr6-47812555-47813992
chr11-69947306-69949220	chr6-130341710-130342609	chr6-71339110-71339703	chr6-47814188-47814412
chr11-69947306-69949220	chr6-130092187-130092853	chr6-71342828-71343349	chr6-48047224-48049117
chr11-69965054-69965753	chr6-130136262-130136924	chr6-71344615-71344835	chr6-48083606-48083927
chr11-69965920-69966986	chr6-130341710-130342609	chr6-71344615-71344835	chr6-48669497-48669964
chr11-69979631-69981681	chr6-130136262-130136924	chr6-71351160-71351500	chr6-47840936-47841336
chr11-69979631-69981681	chr6-130136262-130136924	chr6-71357399-71357911	chr6-48546019-48546773
chr11-70113591-70114236	chr6-130136262-130136924	chr6-71360351-71360632	chr6-48569255-48569756
chr11-70239148-70240252	chr6-130136262-130136924	chr6-71361209-71361625	chr6-48705930-48706545
chr11-70374160-70374682	chr6-130341710-130342609	chr6-71361209-71361625	chr6-47888629-47889229
chr11-70473368-70473567	chr6-130197405-130198054	chr6-71363801-71364043	chr6-47888629-47889229
chr11-70497731-70497955	chr6-130341710-130342609	chr6-71364205-71364409	chr6-47888629-47889229
chr11-70579096-70581480	chr6-130341710-130342609	chr6-71372137-71372349	chr6-47888629-47889229
chr11-70000185-70000938	chr6-131290250-131290695	chr6-71372137-71372349	chr6-47888629-47889229
chr11-70084331-70084949	chr6-131292273-131294435	chr6-71381583-71382200	chr6-47911477-47912204
chr11-70489300-70490041	chr6-130341710-130342609	chr6-71439503-71441509	chr6-48015588-48016561
chr11-70489300-70490041	chr6-130386658-130387216	chr6-71946032-71946420	chr6-48553961-48555828
chr11-70079678-70081209	chr6-130418910-130419575	chr6-72413559-72414647	chr6-48732546-48733538
chr11-70000185-70000938	chr6-131263800-131264417	chr6-71451225-71451437	chr6-48049417-48049809
chr11-70001955-70002177	chr6-131433303-131434302	chr6-71451225-71451437	chr6-48083606-48083927
chr11-70005438-70006264	chr6-131307803-131308362	chr6-71452629-71453427	chr6-48732546-48733538
chr11-70005438-70006264	chr6-131307803-131308362	chr6-71492685-71494923	chr6-47974547-47974977
chr11-70014529-70015535	chr6-131386930-131388720	chr6-72161828-72162548	chr6-47978832-47979437
chr11-70027479-70027828	chr6-133984792-133985910	chr6-72354716-72355922	chr6-47978832-47979437
chr11-70027479-70027828	chr6-134027058-134027630	chr6-71830663-71832078	chr6-48732546-48733538
chr11-70028661-70030364	chr6-134034559-134036617	chr6-72083939-72084145	chr6-48049417-48049809
chr11-70038177-70038832	chr6-134156090-134156620	chr6-72253991-72254540	chr6-48578937-48579683
chr11-70038177-70038832	chr6-134219836-134220858	chr6-72438315-72440493	chr6-48787902-48788287
chr11-70038177-70038832	chr6-134225403-134225953	chr6-71543320-71544784	chr6-48814921-48815321
chr11-70084331-70084949	chr6-134261923-134262410	chr6-71769876-71770352	chr6-49251263-49251466
chr11-70084331-70084949	chr6-134365979-134367632	chr6-72153184-72153844	chr6-49262795-49264307
chr11-70084331-70084949	chr6-134883447-134884250	chr6-72216390-72217345	chr6-49321272-49321710
chr11-70084331-70084949	chr6-134045204-134045898	chr6-72519992-72520223	chr6-48394964-48396425
chr11-70084331-70084949	chr6-134059244-134059874	chr6-72615200-72617602	chr6-48394964-48396425
chr11-70084331-70084949	chr6-134065023-134065352	chr6-71673047-71673467	chr6-48394964-48396425
chr11-70084331-70084949	chr6-134120232-134121022	chr6-71705917-71706175	chr6-48394964-48396425
chr11-70084331-70084949	chr6-134122911-134123279	chr6-71707236-71708366	chr6-48397270-48397668
chr11-70092032-70092566	chr6-134130719-134131046	chr6-71745489-71746026	chr6-48851730-48852523
chr11-70092032-70092566	chr6-134141290-134141879	chr6-71868625-71869119	chr6-48859908-48860736
chr11-70113591-70114236	chr6-134154191-134154445	chr6-72096312-72096574	chr6-49247156-49247569
chr11-70113591-70114236	chr6-134165055-134165305	chr6-72374805-72375476	chr6-48601292-48602990
chr11-70113591-70114236	chr6-134173221-134173682	chr6-72438315-72440493	chr6-48839082-48839340
chr11-70113591-70114236	chr6-134173221-134173682	chr6-72644486-72644848	chr6-48840344-48841640
chr11-70113591-70114236	chr6-134189523-134190159	chr6-71723580-71723925	chr6-48958163-48958396
chr11-70489300-70490041	chr6-134205154-134205471	chr6-71735699-71736475	chr6-49016985-49017627
chr11-70720241-70721016	chr6-134205154-134205471	chr6-71746455-71747279	chr6-48472769-48473877
chr11-70897558-70898174	chr6-134219836-134220858	chr6-71756488-71758083	chr6-48507938-48508428
chr11-70982384-70983271	chr6-134219836-134220858	chr6-71756488-71758083	chr6-48507938-48508428
chr11-71144332-71145411	chr6-134219836-134220858	chr6-71769876-71770352	chr6-48840344-48841640
chr11-70198332-70198780	chr6-134219836-134220858	chr6-71778829-71779348	chr6-49251263-49251466
chr11-70198332-70198780	chr6-134225403-134225953	chr6-71778829-71779348	chr6-48553961-48555828
chr11-70201487-70202117	chr6-134247097-134247693	chr6-71778829-71779348	chr6-48553961-48555828
chr11-70213601-70215461	chr6-134247097-134247693	chr6-71788052-71788793	chr6-48569255-48569756
chr11-70220190-70222051	chr6-134261923-134262410	chr6-71803762-71804496	chr6-48569255-48569756
chr11-70220190-70222051	chr6-134273730-134274290	chr6-71822910-71824303	chr6-48681639-48681957
chr11-70228565-70230758	chr6-134276931-134277291	chr6-71920368-71921106	chr6-48689335-48689648
chr11-70334323-70334844	chr6-134276931-134277291	chr6-72473347-72474082	chr6-48698954-48699214
chr11-70467641-70468207	chr6-134276931-134277291	chr6-72401513-72402215	chr6-48738798-48739384
chr11-70494965-70495254	chr6-134279588-134279796	chr6-72438315-72440493	chr6-48839082-48839340
chr11-70980285-70980506	chr6-134301714-134302638	chr6-72512076-72513189	chr6-49050676-49051089
chr11-71003459-71005361	chr6-134342530-134343354	chr6-71830663-71832078	chr6-49128056-49128597
chr11-71144332-71145411	chr6-134342530-134343354	chr6-71871129-71871702	chr6-49142491-49142716
chr11-70668254-70670338	chr6-134348308-134349229	chr6-71893334-71893538	chr6-49577677-49578615
chr11-70765822-70766386	chr6-134365979-134367632	chr6-71962010-71963319	chr6-48628737-48629983
chr11-70826076-70826573	chr6-134365979-134367632	chr6-72429040-72429365	chr6-48642763-48643047
chr11-70246958-70247806	chr6-134413739-134414814	chr6-72511079-72511343	chr6-48642763-48643047
chr11-70246958-70247806	chr6-134433310-134433585	chr6-72519992-72520223	chr6-48642763-48643047
chr11-70246958-70247806	chr6-134434051-134434335	chr6-72601621-72602065	chr6-48646802-48647540
chr11-70253579-70255362	chr6-134468887-134469580	chr6-72615200-72617602	chr6-48680391-48680749
chr11-70334323-70334844	chr6-134807195-134807421	chr6-71907909-71910144	chr6-48745810-48747966
chr11-70351334-70352548	chr6-135026106-135026609	chr6-71989600-71989823	chr6-49321272-49321710
chr11-70351334-70352548	chr6-135064921-135066315	chr6-72096820-72098275	chr6-48656573-48657166
chr11-70394385-70394611	chr6-135182923-135183229	chr6-72326195-72326689	chr6-48665603-48666379
chr11-70394385-70394611	chr6-135183885-135184314	chr6-72346882-72347966	chr6-48665603-48666379
chr11-70473368-70473567	chr6-135197402-135198614	chr6-72374805-72375476	chr6-48669497-48669964
chr11-70494965-70495254	chr6-135217948-135218894	chr6-71920368-71921106	chr6-48673185-48673494
chr11-71107181-71107481	chr6-135377466-135378105	chr6-71920368-71921106	chr6-48673185-48673494
chr11-70431902-70434135	chr6-134413739-134414814	chr6-71930010-71930421	chr6-48679508-48680221
chr11-70441955-70442182	chr6-134413739-134414814	chr6-71979547-71981743	chr6-48680391-48680749
chr11-70446761-70447007	chr6-134433310-134433585	chr6-71989600-71989823	chr6-48705930-48706545
chr11-70446761-70447007	chr6-134433310-134433585	chr6-72025521-72025749	chr6-48711714-48712181
chr11-70446761-70447007	chr6-134434051-134434335	chr6-72025521-72025749	chr6-48717556-48718871
chr11-70447480-70447781	chr6-134468887-134469580	chr6-72025521-72025749	chr6-48732546-48733538
chr11-70467641-70468207	chr6-134558564-134559155	chr6-72037538-72037902	chr6-48745810-48747966
chr11-70489300-70490041	chr6-134565686-134567635	chr6-72083939-72084145	chr6-48769931-48771658
chr11-70969249-70971128	chr6-134631676-134632748	chr6-72113233-72113660	chr6-48801610-48802735
chr11-70453043-70453844	chr6-134752307-134752536	chr6-72139500-72141051	chr6-49241877-49242417
chr11-70459123-70460164	chr6-134983300-134984237	chr6-72164373-72165239	chr6-49269018-49269559
chr11-70494965-70495254	chr6-135150332-135150625	chr6-72389445-72391222	chr6-49397456-49397800
chr11-70595479-70595967	chr6-134631676-134632748	chr6-72113233-72113660	chr6-48675687-48676645
chr11-70812259-70812962	chr6-134828219-134828560	chr6-72139500-72141051	chr6-48679508-48680221
chr11-71008351-71008584	chr6-134872798-134873445	chr6-72139500-72141051	chr6-48679508-48680221
chr11-71251333-71251748	chr6-135249600-135250073	chr6-72139500-72141051	chr6-48680391-48680749
chr11-70459123-70460164	chr6-135362244-135363250	chr6-72139500-72141051	chr6-48680391-48680749
chr11-70459123-70460164	chr6-135399990-135400737	chr6-72161828-72162548	chr6-48680391-48680749
chr11-70467641-70468207	chr6-135064921-135066315	chr6-72185724-72186358	chr6-48680391-48680749
chr11-70475257-70475786	chr6-135141306-135141679	chr6-72227891-72228102	chr6-48681639-48681957
chr11-70489300-70490041	chr6-134799340-134799601	chr6-72234029-72235644	chr6-48681639-48681957
chr11-70494965-70495254	chr6-134799340-134799601	chr6-72236898-72237309	chr6-48686295-48686523
chr11-70497731-70497955	chr6-134805973-134806559	chr6-72283556-72284332	chr6-48689335-48689648
chr11-71008351-71008584	chr6-134805973-134806559	chr6-72306429-72307132	chr6-48705930-48706545
chr11-70467641-70468207	chr6-135087402-135088340	chr6-72868675-72869008	chr6-48707476-48708748
chr11-70473368-70473567	chr6-135182923-135183229	chr6-72876551-72876955	chr6-48717556-48718871
chr11-70475257-70475786	chr6-135209059-135209385	chr6-72898568-72900670	chr6-48725369-48725935
chr11-70475257-70475786	chr6-135827845-135828295	chr6-72914257-72914604	chr6-48745810-48747966
chr11-70489300-70490041	chr6-135011013-135012300	chr6-72552276-72553288	chr6-49011205-49011419
chr11-70489300-70490041	chr6-135191917-135192128	chr6-72644486-72644848	chr6-49208272-49209255
chr11-70489300-70490041	chr6-135252387-135253070	chr6-73028932-73029149	chr6-49247156-49247569
chr11-70489300-70490041	chr6-135373362-135373653	chr6-72346882-72347966	chr6-48685041-48685506
chr11-70489300-70490041	chr6-134916576-134917378	chr6-72354716-72355922	chr6-48689335-48689648
chr11-70494965-70495254	chr6-134918796-134919001	chr6-72881037-72881994	chr6-48707476-48708748
chr11-70506351-70507348	chr6-135167423-135168523	chr6-72971093-72971799	chr6-48725369-48725935
chr11-70506351-70507348	chr6-134919784-134921824	chr6-72361706-72362983	chr6-48727433-48728310
chr11-70509735-70510373	chr6-134932529-134933087	chr6-72533922-72534410	chr6-48745810-48747966
chr11-70826076-70826573	chr6-134946584-134947937	chr6-72788044-72789774	chr6-48768359-48769296
chr11-71251333-71251748	chr6-135296207-135296732	chr6-72824751-72825464	chr6-48769931-48771658
chr11-70755083-70756159	chr6-135064921-135066315	chr6-72876551-72876955	chr6-49208272-49209255
chr11-71018557-71020152	chr6-135106747-135107350	chr6-72374156-72374579	chr6-48717556-48718871
chr11-71144332-71145411	chr6-135141306-135141679	chr6-72374805-72375476	chr6-48732546-48733538
chr11-70579096-70581480	chr6-135191917-135192128	chr6-72623633-72624534	chr6-48738798-48739384
chr11-70594340-70594968	chr6-135217948-135218894	chr6-72644486-72644848	chr6-48814921-48815321
chr11-70561982-70564339	chr6-135827845-135828295	chr6-72881037-72881994	chr6-49029376-49029870
chr11-70594340-70594968	chr6-135167423-135168523	chr6-72914257-72914604	chr6-49051620-49052775
chr11-70595479-70595967	chr6-135182923-135183229	chr6-72410540-72410904	chr6-49073245-49074767
chr11-70597258-70597758	chr6-135748433-135748718	chr6-72921467-72921677	chr6-49397456-49397800
chr11-70597258-70597758	chr6-135191917-135192128	chr6-72401513-72402215	chr6-49701053-49701849
chr11-70605001-70605522	chr6-135252387-135253070	chr6-72413559-72414647	chr6-48719521-48719727
chr11-70605001-70605522	chr6-135363793-135364765	chr6-72413559-72414647	chr6-48723409-48723951
chr11-70605001-70605522	chr6-135377466-135378105	chr6-72473347-72474082	chr6-48727433-48728310
chr11-70614684-70616113	chr6-135399990-135400737	chr6-72485680-72486596	chr6-48727433-48728310
chr11-70614684-70616113	chr6-136415157-136416421	chr6-72511079-72511343	chr6-48727433-48728310
chr11-70622111-70622726	chr6-136421042-136421376	chr6-72533922-72534410	chr6-48727433-48728310
chr11-70650375-70650622	chr6-136422076-136422854	chr6-72550562-72551100	chr6-48732546-48733538
chr11-70762450-70764859	chr6-136431139-136431880	chr6-72634035-72634783	chr6-48732546-48733538
chr11-70765822-70766386	chr6-136448747-136451126	chr6-72881037-72881994	chr6-48737034-48737321
chr11-70805554-70806301	chr6-136448747-136451126	chr6-72926778-72927179	chr6-48737034-48737321
chr11-71008351-71008584	chr6-136465033-136465339	chr6-73139465-73139779	chr6-48745810-48747966
chr11-70653574-70655530	chr6-136465033-136465339	chr6-72415048-72415287	chr6-49051620-49052775
chr11-70791319-70792889	chr6-136484023-136484375	chr6-72427857-72428519	chr6-48769931-48771658
chr11-71008351-71008584	chr6-136493444-136493822	chr6-72429040-72429365	chr6-48792978-48793317
chr11-71018557-71020152	chr6-136499188-136499553	chr6-72954522-72955210	chr6-48745810-48747966
chr11-71251333-71251748	chr6-136516426-136517455	chr6-73227377-73228060	chr6-48745810-48747966
chr11-70668254-70670338	chr6-136555314-136555912	chr6-73239835-73240493	chr6-48745810-48747966
chr11-70679893-70680290	chr6-136857111-136857830	chr6-73279213-73280536	chr6-48787902-48788287
chr11-71008351-71008584	chr6-136940563-136941997	chr6-72538230-72539118	chr6-48803255-48803896
chr11-70679893-70680290	chr6-136964199-136965497	chr6-72666827-72667291	chr6-48840344-48841640
chr11-70803220-70804211	chr6-137405544-137405972	chr6-72954522-72955210	chr6-49142491-49142716
chr11-70755083-70756159	chr6-136518201-136519489	chr6-72601621-72602065	chr6-49208272-49209255
chr11-70765822-70766386	chr6-136531240-136531584	chr6-72898568-72900670	chr6-48769931-48771658
chr11-70791319-70792889	chr6-136546348-136546587	chr6-73181796-73182612	chr6-48771811-48772419
chr11-70812259-70812962	chr6-136548418-136548638	chr6-73204883-73205254	chr6-48792978-48793317
chr11-70843859-70845578	chr6-136551021-136551228	chr6-72601621-72602065	chr6-48801610-48802735
chr11-70897558-70898174	chr6-136553380-136554118	chr6-72615200-72617602	chr6-48830327-48830656
chr11-71251333-71251748	chr6-136612401-136612603	chr6-72851513-72852089	chr6-48832421-48832821
chr11-71144332-71145411	chr6-136654214-136654832	chr6-72988238-72988742	chr6-48846587-48847232
chr11-71991423-71991852	chr6-136654214-136654832	chr6-72623633-72624534	chr6-48851730-48852523
chr11-71999849-72000543	chr6-136657982-136658288	chr6-72692470-72692794	chr6-49588571-49589028
chr11-72037843-72038346	chr6-136659306-136659575	chr6-73239835-73240493	chr6-49187369-49187587
chr11-72041296-72042784	chr6-136689623-136690853	chr6-72876551-72876955	chr6-49189232-49189700
chr11-72206124-72207888	chr6-136792966-136794549	chr6-72898568-72900670	chr6-49214607-49215749
chr11-72953282-72954446	chr6-137410510-137411115	chr6-72937207-72938733	chr6-49228120-49228592
chr11-73159912-73160704	chr6-137470766-137471503	chr6-72954522-72955210	chr6-49240337-49241691
chr11-72564064-72564594	chr6-136689623-136690853	chr6-72955575-72956928	chr6-49262795-49264307
chr11-72224334-72225208	chr6-136689623-136690853	chr6-72957538-72958808	chr6-50144695-50144915
chr11-72224334-72225208	chr6-136735315-136736212	chr6-72992873-72994082	chr6-50220729-50221189
chr11-72998635-72999111	chr6-136743474-136744283	chr6-73220586-73222415	chr6-50312491-50313016
chr11-72421411-72422094	chr6-136792966-136794549	chr6-81965116-81966353	chr6-49330927-49331613
chr11-72960377-72962286	chr6-136814199-136814847	chr6-82651983-82653394	chr6-49338337-49339109
chr11-72489367-72490540	chr6-136855283-136855494	chr6-81965116-81966353	chr6-49360307-49360744
chr11-72491089-72491448	chr6-136935271-136935534	chr6-82702376-82703061	chr6-49368404-49368851
chr11-72960377-72962286	chr6-137410510-137411115	chr6-82702376-82703061	chr6-49398041-49398699
chr11-73104851-73105484	chr6-137565584-137566119	chr6-82771959-82772250	chr6-50142918-50143117
chr11-72939986-72941188	chr6-137576683-137577270	chr6-82772984-82774928	chr6-50192864-50193138
chr11-73030669-73031480	chr6-136847716-136848110	chr6-82956316-82957651	chr6-50326254-50326859
chr11-73095256-73095840	chr6-136854306-136855021	chr6-83027802-83028045	chr6-49586251-49587118
chr11-72945964-72946924	chr6-136860809-136861337	chr6-83525974-83526405	chr6-50366785-50367044
chr11-73018003-73019942	chr6-136920276-136921030	chr6-82739886-82740792	chr6-51059360-51060645
chr11-73107902-73108762	chr6-137156465-137156763	chr6-82739886-82740792	chr6-50187926-50188428
chr11-73280649-73282113	chr6-137405544-137405972	chr6-82753078-82753869	chr6-50340668-50340917
chr11-72963593-72963803	chr6-137410510-137411115	chr6-82755264-82755614	chr6-50348668-50348901
chr11-73006224-73006883	chr6-137413017-137413336	chr6-82763908-82764505	chr6-50366785-50367044
chr11-73030669-73031480	chr6-137540907-137541749	chr6-82763908-82764505	chr6-50372407-50373429
chr11-73095256-73095840	chr6-137558484-137559218	chr6-82772984-82774928	chr6-50377720-50378426
chr11-73104851-73105484	chr6-137570654-137571130	chr6-82871523-82872913	chr6-50381114-50382404
chr11-73107902-73108762	chr6-137696478-137697224	chr6-82881450-82882053	chr6-50390222-50390676
chr11-73104851-73105484	chr6-136847716-136848110	chr6-82892392-82892825	chr6-50391992-50392259
chr11-73104851-73105484	chr6-136856094-136856644	chr6-82934613-82935227	chr6-50391992-50392259
chr11-73107902-73108762	chr6-136860809-136861337	chr6-82946722-82946964	chr6-50393644-50394772
chr11-73107902-73108762	chr6-136946875-136947299	chr6-83027802-83028045	chr6-50416272-50417628
chr11-73128504-73128742	chr6-136965936-136966159	chr6-83066024-83066319	chr6-50454958-50456503
chr11-73176353-73178090	chr6-136989848-136990131	chr6-83120879-83122331	chr6-50507456-50507794
chr11-74420345-74421568	chr6-137550256-137550549	chr6-83381425-83382176	chr6-50519817-50520689
chr11-74505178-74505903	chr6-137647980-137649696	chr6-83416064-83416690	chr6-50521398-50521879
chr11-74555607-74556708	chr6-136978216-136980854	chr6-83448770-83449346	chr6-50525577-50527042
chr11-74832807-74833039	chr6-137302531-137302880	chr6-83761625-83762038	chr6-50587952-50588636
chr11-74954755-74955537	chr6-137696478-137697224	chr6-83762612-83763437	chr6-51059360-51060645
chr11-75153204-75153522	chr6-137373946-137374286	chr6-82780499-82780787	chr6-51073298-51073799
chr11-74618976-74619936	chr6-137470766-137471503	chr6-82780499-82780787	chr6-51270208-51271512
chr11-74634326-74634953	chr6-137540907-137541749	chr6-82782227-82782432	chr6-50823208-50823751
chr11-74637620-74638757	chr6-137694088-137694450	chr6-82804917-82805234	chr6-50859124-50859522
chr11-74637620-74638757	chr6-137754040-137754923	chr6-82804917-82805234	chr6-50939419-50939659
chr11-74648001-74648255	chr6-140231613-140232434	chr6-82804917-82805234	chr6-51150538-51150911
chr11-74831239-74832537	chr6-140255116-140255630	chr6-82821559-82822261	chr6-50678969-50679494
chr11-75032756-75033347	chr6-140472170-140472713	chr6-82821559-82822261	chr6-51059360-51060645
chr11-75428658-75430033	chr6-140514128-140515144	chr6-82821559-82822261	chr6-51168692-51169070
chr11-75453702-75455575	chr6-140656275-140657910	chr6-82871523-82872913	chr6-51178077-51178874
chr11-75537803-75539299	chr6-140706865-140708859	chr6-82880882-82881094	chr6-51208863-51209330
chr11-74770228-74771555	chr6-140721851-140723217	chr6-82881450-82882053	chr6-51270208-51271512
chr11-74829660-74831061	chr6-142339665-142339889	chr6-82889808-82890312	chr6-51287301-51288498
chr11-75172089-75172673	chr6-142751285-142751545	chr6-82891512-82891857	chr6-51329890-51330632
chr11-75530340-75533582	chr6-142861922-142862616	chr6-82892392-82892825	chr6-51329890-51330632
chr11-75571210-75571635	chr6-142914893-142916009	chr6-82913161-82914282	chr6-51344981-51345317
chr11-75781574-75782514	chr6-142735167-142735854	chr6-82919670-82919880	chr6-51459361-51459991
chr11-74832807-74833039	chr6-142884136-142884495	chr6-82925017-82925252	chr6-51468722-51471262
chr11-74832807-74833039	chr6-142889037-142889240	chr6-82939106-82939986	chr6-51774830-51775116
chr11-74837376-74838815	chr6-142914893-142916009	chr6-83416064-83416690	chr6-51611568-51612009
chr11-74845715-74846072	chr6-143361061-143362352	chr6-82945664-82946052	chr6-52110456-52111279
chr11-74845715-74846072	chr6-142751969-142752780	chr6-82969373-82969870	chr6-52157596-52159022
chr11-74981193-74981825	chr6-142954658-142955236	chr6-82994163-82994712	chr6-52471437-52471852
chr11-75678462-75680190	chr6-142524709-142525408	chr6-82994163-82994712	chr6-52477355-52477663
chr11-75153204-75153522	chr6-142524709-142525408	chr6-82994163-82994712	chr6-51558218-51558648
chr11-75165149-75166083	chr6-142988573-142989226	chr6-82994163-82994712	chr6-51636149-51637141
chr11-74981193-74981825	chr6-142991473-142991974	chr6-82994163-82994712	chr6-51636149-51637141
chr11-75172089-75172673	chr6-143103998-143104552	chr6-83009823-83010383	chr6-51875812-51876202
chr11-75347761-75348944	chr6-143129364-143129774	chr6-83013438-83013899	chr6-51998294-51998728
chr11-75756429-75757109	chr6-143146672-143147843	chr6-83027271-83027556	chr6-51998294-51998728
chr11-75166917-75167186	chr6-142861922-142862616	chr6-83267675-83269154	chr6-52157596-52159022
chr11-74925025-74926920	chr6-142867356-142868203	chr6-83737955-83738350	chr6-52606798-52607301
chr11-74925025-74926920	chr6-142914893-142916009	chr6-83044783-83045070	chr6-52797335-52797876
chr11-74946060-74946698	chr6-142926943-142927195	chr6-83066024-83066319	chr6-52921302-52921612
chr11-74959110-74960746	chr6-142945241-142946372	chr6-83161723-83162729	chr6-52045578-52045856
chr11-74974726-74975051	chr6-142947079-142947329	chr6-83482404-83482777	chr6-52045578-52045856
chr11-75136671-75137573	chr6-142953910-142954128	chr6-83053393-83055440	chr6-52208688-52209121
chr11-75153995-75154625	chr6-142956559-142957038	chr6-83086136-83088531	chr6-52212588-52213497
chr11-75153995-75154625	chr6-142991473-142991974	chr6-83278702-83279216	chr6-52270057-52270798
chr11-75170203-75170714	chr6-144540918-144541705	chr6-83422880-83423099	chr6-52471437-52471852
chr11-75172089-75172673	chr6-144693310-144693831	chr6-84008276-84009081	chr6-52759739-52760466
chr11-75172868-75173921	chr6-145100846-145101431	chr6-83142151-83142739	chr6-53083858-53084707
chr11-75172868-75173921	chr6-145306416-145307501	chr6-83136485-83138377	chr6-52471437-52471852
chr11-75192871-75193103	chr6-145373399-145374816	chr6-83155478-83156679	chr6-52577178-52577583
chr11-75194947-75195763	chr6-145416872-145418375	chr6-83581901-83583221	chr6-52905116-52905963
chr11-75209064-75209740	chr6-144961658-144962321	chr6-83689340-83689995	chr6-52962686-52962900
chr11-75281468-75283494	chr6-145009912-145011072	chr6-83214943-83215649	chr6-52594738-52595014
chr11-75756429-75757109	chr6-145069327-145069622	chr6-83468662-83468890	chr6-52912065-52912733
chr11-75194947-75195763	chr6-145105397-145105741	chr6-83690152-83690559	chr6-52664361-52664682
chr11-75213240-75213592	chr6-145120623-145122352	chr6-83794226-83795845	chr6-52671991-52672292
chr11-75231437-75232303	chr6-145139654-145140580	chr6-83830775-83832203	chr6-52797335-52797876
chr11-75279157-75280175	chr6-145148983-145149382	chr6-83904884-83905226	chr6-52825342-52826138
chr11-75281468-75283494	chr6-145158158-145158942	chr6-83107408-83109779	chr6-52825342-52826138
chr11-75290666-75291267	chr6-145865962-145866838	chr6-83107408-83109779	chr6-52867579-52867866
chr11-75318299-75319549	chr6-145992419-145993620	chr6-83830775-83832203	chr6-52867579-52867866
chr11-75318299-75319549	chr6-145359415-145360408	chr6-83348891-83349960	chr6-52905116-52905963
chr11-75572253-75573687	chr6-145862872-145864344	chr6-83525974-83526405	chr6-52918718-52919505
chr11-76209723-76210043	chr6-145792936-145793627	chr6-83702120-83702884	chr6-53130742-53131026
chr11-75653786-75654739	chr6-145801920-145803211	chr6-83757919-83758581	chr6-53294460-53295015
chr11-76209723-76210043	chr6-145801920-145803211	chr6-83928111-83928500	chr6-53497470-53498278
chr11-75395595-75395977	chr6-145835199-145835788	chr6-84078197-84078486	chr6-53626062-53626467
chr11-75395595-75395977	chr6-146795290-146796490	chr6-83135671-83136067	chr6-53707718-53708105
chr11-75395595-75395977	chr6-146812808-146813599	chr6-83830775-83832203	chr6-53162960-53163548
chr11-75395595-75395977	chr6-146833276-146833810	chr6-83325329-83326960	chr6-53168783-53169450
chr11-75414733-75415634	chr6-146907107-146907320	chr6-83928111-83928500	chr6-53286462-53288379
chr11-75414733-75415634	chr6-146005149-146006242	chr6-84017420-84017682	chr6-53448271-53448838
chr11-75428658-75430033	chr6-146112922-146113402	chr6-83155478-83156679	chr6-53455493-53455751
chr11-75428658-75430033	chr6-146120167-146120867	chr6-83185719-83186667	chr6-53490980-53491659
chr11-75453702-75455575	chr6-146170458-146171119	chr6-83412902-83413241	chr6-53496174-53496450
chr11-75467515-75468448	chr6-146170458-146171119	chr6-83309039-83309347	chr6-53497470-53498278
chr11-75713653-75714324	chr6-146170458-146171119	chr6-83728482-83728835	chr6-53521497-53521862
chr11-75934145-75934492	chr6-146220929-146222957	chr6-83327860-83328065	chr6-53592114-53592636
chr11-76167094-76168537	chr6-146481008-146481789	chr6-83415478-83415888	chr6-53626062-53626467
chr11-76252548-76253635	chr6-146485904-146486377	chr6-83422880-83423099	chr6-53710564-53710902
chr11-75459996-75462589	chr6-146497475-146498239	chr6-83437089-83437578	chr6-53721478-53721939
chr11-75629823-75631895	chr6-146521104-146522419	chr6-83448770-83449346	chr6-54116270-54116611
chr11-75571210-75571635	chr6-146641726-146643579	chr6-83715301-83715554	chr6-54116910-54117593
chr11-75587282-75589119	chr6-146674420-146675549	chr6-83927300-83927753	chr6-54284243-54284603
chr11-75678462-75680190	chr6-146521104-146522419	chr6-83693624-83694177	chr6-54326471-54328044
chr11-75937210-75938011	chr6-146521104-146522419	chr6-83715301-83715554	chr6-54329808-54330008
chr11-76014525-76016091	chr6-147098735-147099971	chr6-83786359-83786780	chr6-53589409-53590360
chr11-75467515-75468448	chr6-146576816-146578884	chr6-83928111-83928500	chr6-53707718-53708105
chr11-76026308-76028350	chr6-146616736-146616971	chr6-84008276-84009081	chr6-53710564-53710902
chr11-75636334-75636878	chr6-146616736-146616971	chr6-84752703-84753258	chr6-53780933-53781526
chr11-75756429-75757109	chr6-146665427-146665686	chr6-84583199-84583743	chr6-54039178-54040809
chr11-75934145-75934492	chr6-146671537-146671736	chr6-84588979-84589312	chr6-54092949-54093216
chr11-75937210-75938011	chr6-146795290-146796490	chr6-84616314-84617595	chr6-54119657-54120623
chr11-75978003-75978399	chr6-146833276-146833810	chr6-84640558-84641215	chr6-54151262-54152124
chr11-75980309-75980866	chr6-146824818-146825356	chr6-84916164-84916672	chr6-54157898-54158815
chr11-76167094-76168537	chr6-146662501-146663054	chr6-85068289-85069885	chr6-54204977-54205346
chr11-76506636-76507162	chr6-146665427-146665686	chr6-85895154-85895643	chr6-54216351-54216860
chr11-75629823-75631895	chr6-146671537-146671736	chr6-85132707-85133071	chr6-54225935-54226173
chr11-75537803-75539299	chr6-146671537-146671736	chr6-85141048-85141272	chr6-54228610-54229259
chr11-75540777-75541665	chr6-146674420-146675549	chr6-85215678-85216169	chr6-54494595-54495428
chr11-75571210-75571635	chr6-146685721-146687077	chr6-85238977-85239467	chr6-54100228-54100565
chr11-76405437-76405925	chr6-146688867-146689312	chr6-85295442-85296156	chr6-54107121-54107741
chr11-75594339-75594794	chr6-146824818-146825356	chr6-85295442-85296156	chr6-54116910-54117593
chr11-75636334-75636878	chr6-146933208-146933415	chr6-85978647-85979005	chr6-54151262-54152124
chr11-75653786-75654739	chr6-148135893-148136310	chr6-85355792-85356373	chr6-54157898-54158815
chr11-75678001-75678253	chr6-148246540-148246844	chr6-85356734-85357545	chr6-54254881-54255089
chr11-76577574-76578208	chr6-148246540-148246844	chr6-85653243-85653588	chr6-54284243-54284603
chr11-75651190-75652477	chr6-148246540-148246844	chr6-86133709-86134239	chr6-54494595-54495428
chr11-75655704-75656852	chr6-148336274-148336643	chr6-86370707-86372207	chr6-54631301-54632380
chr11-75727757-75728002	chr6-148354364-148355089	chr6-85433931-85434135	chr6-54922926-54923170
chr11-75737903-75738233	chr6-149173989-149174214	chr6-86400919-86401379	chr6-55071835-55072054
chr11-75768500-75769636	chr6-149323118-149324270	chr6-85450624-85452562	chr6-54854809-54855558
chr11-75991841-75992843	chr6-148985951-148986281	chr6-85477270-85477728	chr6-54715477-54716294
chr11-76167094-76168537	chr6-148994334-148994918	chr6-86403507-86404819	chr6-54737067-54738135
chr11-76252548-76253635	chr6-149039915-149040481	chr6-86405191-86405424	chr6-54744893-54745197
chr11-76482630-76483352	chr6-149354939-149355555	chr6-86525191-86527412	chr6-54746867-54747791
chr11-75737903-75738233	chr6-149173989-149174214	chr6-85837294-85837717	chr6-54782168-54782744
chr11-75926091-75927238	chr6-149221355-149221705	chr6-85904199-85905974	chr6-54809425-54810466
chr11-75976195-75977295	chr6-149260601-149261298	chr6-85904199-85905974	chr6-54815894-54817820
chr11-75991841-75992843	chr6-149374415-149375537	chr6-86420508-86420825	chr6-54846812-54847137
chr11-76209723-76210043	chr7-3295510-3295947	chr6-85935743-85935942	chr6-54849128-54850087
chr11-76405437-76405925	chr7-3472816-3473051	chr6-85935743-85935942	chr6-55058925-55059218
chr11-75976195-75977295	chr7-3570589-3571078	chr6-85935743-85935942	chr6-54915764-54916414
chr11-76178602-76180227	chr7-3571879-3572106	chr6-86020699-86021275	chr6-54937202-54937442
chr11-76252548-76253635	chr7-3712078-3712461	chr6-86009775-86010333	chr6-54955712-54956904
chr11-76405437-76405925	chr7-3915448-3915762	chr6-86059060-86059339	chr6-54964239-54965972
chr11-76454430-76454790	chr7-4087368-4087810	chr6-86059060-86059339	chr6-55232594-55233072
chr11-76622026-76623862	chr7-4103269-4104068	chr6-86059060-86059339	chr6-56608116-56608592
chr11-76306632-76307085	chr7-4145808-4146037	chr6-86141860-86142285	chr6-57520711-57521409
chr11-76310699-76311244	chr7-4273877-4274142	chr6-86162785-86163363	chr6-57691054-57692347
chr11-76310699-76311244	chr7-3288919-3289437	chr6-86193712-86194114	chr6-57641767-57642080
chr11-76496043-76496708	chr7-3289806-3290636	chr6-86197084-86197397	chr6-57770456-57770781
chr11-76587035-76588928	chr7-3292777-3293115	chr6-86349157-86349783	chr6-56901184-56902386
chr11-76587035-76588928	chr7-3294890-3295185	chr6-86364262-86366363	chr6-56908716-56909284
chr11-76622026-76623862	chr7-3295510-3295947	chr6-86400919-86401379	chr6-57534390-57536506
chr11-77355044-77356062	chr7-3301872-3304719	chr6-86598860-86600738	chr6-57541344-57542263
chr11-77521166-77521391	chr7-3376850-3377113	chr6-86660016-86660911	chr6-57641767-57642080
chr11-76645128-76646380	chr7-3442306-3443031	chr6-86811018-86811248	chr6-57743205-57743678
chr11-76945054-76946692	chr7-3451176-3451457	chr6-86847849-86848119	chr6-57840634-57841185
chr11-76998287-76998734	chr7-3472816-3473051	chr6-86919642-86920137	chr6-57822592-57823763
chr11-77355044-77356062	chr7-3571879-3572106	chr6-87152128-87154009	chr6-57743205-57743678
chr11-77394821-77395750	chr7-3594488-3595643	chr6-87207712-87207911	chr6-57749142-57749479
chr11-76890837-76892274	chr7-4067087-4067429	chr6-86400919-86401379	chr6-57750267-57750493
chr11-77622162-77622552	chr7-4273877-4274142	chr6-86403507-86404819	chr6-57756689-57756928
chr11-77624446-77625658	chr7-4300152-4300494	chr6-86405191-86405424	chr6-57765042-57765765
chr11-77214406-77217102	chr7-3616667-3618032	chr6-86437400-86439373	chr6-59348593-59349174
chr11-77347501-77349364	chr7-4026652-4027338	chr6-86420508-86420825	chr6-58832480-58833065
chr11-77815466-77816382	chr7-4062554-4063411	chr6-86459509-86459866	chr6-58843627-58844842
chr11-77826908-77827575	chr7-4082209-4083339	chr6-86850544-86850972	chr6-58880099-58881298
chr11-76998287-76998734	chr7-4087368-4087810	chr6-86486941-86488297	chr6-59483263-59483943
chr11-77077409-77078790	chr7-4136366-4137722	chr6-86494872-86495099	chr6-58893153-58893696
chr11-77214406-77217102	chr7-4150804-4151730	chr6-86533804-86534476	chr6-59024107-59024729
chr11-77347501-77349364	chr7-4273877-4274142	chr6-86829836-86830090	chr6-61065400-61066653
chr11-77785806-77786345	chr7-4337399-4337819	chr6-87393866-87394132	chr6-61110911-61111158
chr11-78215310-78216245	chr7-3399945-3400236	chr6-86619526-86620322	chr6-61179722-61181289
chr11-77239673-77239996	chr7-3411080-3411595	chr6-86777332-86778232	chr6-65486163-65486753
chr11-77308288-77309046	chr7-3411080-3411595	chr6-87068052-87068534	chr6-65140323-65141232
chr11-77308288-77309046	chr7-3411896-3412356	chr6-86547447-86548400	chr6-65537472-65539133
chr11-77347501-77349364	chr7-3442306-3443031	chr6-86547447-86548400	chr6-65146330-65146668
chr11-77363438-77363728	chr7-3444556-3445007	chr6-86547447-86548400	chr6-65146330-65146668
chr11-77363438-77363728	chr7-3448667-3448997	chr6-86556413-86557047	chr6-65516485-65517513
chr11-77394821-77395750	chr7-3472816-3473051	chr6-86584402-86585651	chr6-65527933-65528193
chr11-77497361-77497764	chr7-3481978-3482235	chr6-86584402-86585651	chr6-65563305-65565410
chr11-77606557-77608579	chr7-3481978-3482235	chr6-86584402-86585651	chr6-65584923-65585756
chr11-77720832-77721668	chr7-3481978-3482235	chr6-86584402-86585651	chr6-65590090-65590444
chr11-78246839-78247154	chr7-3505967-3506190	chr6-86584402-86585651	chr6-65596453-65596723
chr11-77483113-77484198	chr7-3570589-3571078	chr6-86592904-86594245	chr6-65603653-65603961
chr11-77491956-77492278	chr7-3571879-3572106	chr6-86598860-86600738	chr6-65596453-65596723
chr11-77491956-77492278	chr7-3594488-3595643	chr6-86605271-86605617	chr6-65615528-65615966
chr11-77512710-77513666	chr7-3594488-3595643	chr6-86639156-86639487	chr6-65615528-65615966
chr11-78125342-78125943	chr7-3594488-3595643	chr6-86639156-86639487	chr6-65778556-65779732
chr11-77512710-77513666	chr7-3600885-3601584	chr6-86639156-86639487	chr6-66272254-66272576
chr11-77772046-77772727	chr7-3606660-3607160	chr6-86654436-86654806	chr6-66466499-66467092
chr11-77886917-77888078	chr7-3606660-3607160	chr6-86668487-86669828	chr6-66466499-66467092
chr11-77520733-77520946	chr7-3607401-3607740	chr6-86784662-86785158	chr6-66479885-66480533
chr11-77521166-77521391	chr7-3616667-3618032	chr6-86943761-86944138	chr6-66495020-66495423
chr11-77606557-77608579	chr7-4080518-4080811	chr6-87049565-87050014	chr6-66495020-66495423
chr11-78019358-78020035	chr7-4273877-4274142	chr6-87068920-87069510	chr6-66953941-66954527
chr11-78060189-78060717	chr7-4453690-4455385	chr6-87393866-87394132	chr6-67073897-67074174
chr11-77622162-77622552	chr7-3710660-3711044	chr6-87394649-87395061	chr6-67491725-67492220
chr11-77624446-77625658	chr7-3940790-3941301	chr6-87546768-87548194	chr6-66890564-66890763
chr11-77624446-77625658	chr7-4087368-4087810	chr6-87619960-87620477	chr6-67014154-67014906
chr11-77629574-77629869	chr7-4103269-4104068	chr6-86697918-86698295	chr6-67069096-67070195
chr11-77630027-77630809	chr7-4148864-4150527	chr6-87281809-87282065	chr6-67489446-67489724
chr11-78168932-78169629	chr7-4532080-4532671	chr6-87487709-87488495	chr6-66953941-66954527
chr11-77713231-77713861	chr7-4082209-4083339	chr6-86694194-86694854	chr6-67032084-67032332
chr11-77720832-77721668	chr7-4444894-4445995	chr6-87016572-87017249	chr6-67295993-67296476
chr11-77736950-77737753	chr7-3644116-3646433	chr6-86784662-86785158	chr6-67035967-67037785
chr11-77743665-77744478	chr7-4337399-4337819	chr6-86792664-86794051	chr6-67414926-67415730
chr11-78496872-78498274	chr7-4431406-4431913	chr6-86792664-86794051	chr6-67531652-67532042
chr11-78511579-78512856	chr7-4507897-4508349	chr6-86943761-86944138	chr6-67073897-67074174
chr11-77766238-77766946	chr7-4655976-4656245	chr6-87051853-87052447	chr6-67168099-67168605
chr11-77766238-77766946	chr7-3674562-3675296	chr6-87074921-87075628	chr6-67531059-67531457
chr11-77791808-77793805	chr7-4293022-4293276	chr6-87394649-87395061	chr6-67347620-67348510
chr11-77800643-77803137	chr7-3691977-3694885	chr6-87518608-87518889	chr6-67375264-67376445
chr11-77822697-77823150	chr7-3691977-3694885	chr6-87551972-87552845	chr6-67399312-67400198
chr11-77966841-77967475	chr7-4062554-4063411	chr6-86847849-86848119	chr6-67465210-67465488
chr11-77966841-77967475	chr7-4073056-4073540	chr6-86869786-86870004	chr6-67475412-67475932
chr11-78322423-78323303	chr7-4130861-4131706	chr6-86870206-86870661	chr6-67481221-67481499
chr11-78397155-78397757	chr7-4273877-4274142	chr6-86900423-86900903	chr6-67489446-67489724
chr11-78465195-78466381	chr7-4500601-4502335	chr6-86928684-86928960	chr6-67491725-67492220
chr11-78829964-78830889	chr7-3710660-3711044	chr6-87051853-87052447	chr6-70713163-70713442
chr11-77981407-77984960	chr7-4426893-4427868	chr6-87068052-87068534	chr6-70735245-70735935
chr11-77990456-77990727	chr7-4513075-4513697	chr6-87215946-87216682	chr6-70735245-70735935
chr11-78019358-78020035	chr7-3710660-3711044	chr6-87494323-87494679	chr6-70743638-70744303
chr11-78023347-78023935	chr7-3710660-3711044	chr6-86863825-86864783	chr6-70790869-70792964
chr11-78031535-78032884	chr7-3712682-3713089	chr6-86876334-86876852	chr6-71298588-71299109
chr11-78114701-78115934	chr7-3897929-3898455	chr6-86909851-86910241	chr6-71307212-71308080
chr11-78399389-78400052	chr7-4067087-4067429	chr6-86919642-86920137	chr6-71381583-71382200
chr11-78446910-78447566	chr7-4080518-4080811	chr6-86928684-86928960	chr6-70797483-70798387
chr11-78453496-78454052	chr7-4716880-4717218	chr6-86943761-86944138	chr6-70813738-70814945
chr11-78495938-78496159	chr7-4063826-4064326	chr6-87393866-87394132	chr6-70822525-70822743
chr11-78896269-78897247	chr7-4067087-4067429	chr6-87837273-87837617	chr6-70824122-70825805
chr11-79019882-79020106	chr7-4684175-4685517	chr6-87037767-87038605	chr6-70843416-70845178
chr11-78037577-78038559	chr7-4546378-4547758	chr6-87051853-87052447	chr6-70865438-70865848
chr11-78060189-78060717	chr7-3915448-3915762	chr6-87394649-87395061	chr6-70871388-70872589
chr11-78079629-78081067	chr7-3940790-3941301	chr6-87518608-87518889	chr6-70880589-70881237
chr11-78175938-78178958	chr7-3957387-3957697	chr6-87551972-87552845	chr6-70921484-70922160
chr11-78487807-78488689	chr7-4026652-4027338	chr6-87742689-87743573	chr6-70955837-70957350
chr11-78522266-78522929	chr7-4062554-4063411	chr6-87868811-87869402	chr6-71012409-71013502
chr11-78549544-78549824	chr7-4073056-4073540	chr6-87980278-87982292	chr6-71012409-71013502
chr11-79092541-79093192	chr7-4690399-4691456	chr6-87068052-87068534	chr6-71047766-71048891
chr11-78094109-78095398	chr7-4963271-4964690	chr6-87129275-87130377	chr6-71154662-71155590
chr11-78125342-78125943	chr7-4999995-5000195	chr6-87161322-87161523	chr6-71156604-71157314
chr11-78158900-78159598	chr7-4063826-4064326	chr6-87227947-87228439	chr6-71164334-71164615
chr11-78158900-78159598	chr7-4063826-4064326	chr6-87227947-87228439	chr6-71166560-71167467
chr11-78162982-78163203	chr7-4067087-4067429	chr6-87243430-87244458	chr6-71166560-71167467
chr11-78162982-78163203	chr7-4080518-4080811	chr6-87385865-87386567	chr6-71193128-71193591
chr11-78163789-78165978	chr7-4082209-4083339	chr6-87518608-87518889	chr6-71200383-71200849
chr11-78399389-78400052	chr7-4082209-4083339	chr6-87887198-87888444	chr6-71224236-71224579
chr11-78495938-78496159	chr7-4082209-4083339	chr6-87480797-87481385	chr6-71224236-71224579
chr11-78511579-78512856	chr7-4090617-4091566	chr6-87496120-87496431	chr6-71224236-71224579
chr11-78672570-78673991	chr7-4123860-4124962	chr6-87502264-87504296	chr6-71723580-71723925
chr11-79019882-79020106	chr7-4130861-4131706	chr6-87502264-87504296	chr6-71963552-71963899
chr11-79022846-79024091	chr7-4130861-4131706	chr6-87523589-87524670	chr6-72125843-72126473
chr11-78168932-78169629	chr7-4653469-4654229	chr6-87531564-87531805	chr6-72227891-72228102
chr11-78246839-78247154	chr7-4776398-4777605	chr6-87546768-87548194	chr6-72234029-72235644
chr11-78399389-78400052	chr7-4136366-4137722	chr6-87915760-87916458	chr6-71279402-71279882
chr11-79030221-79030884	chr7-4136366-4137722	chr6-88499680-88500630	chr6-71295352-71295587
chr11-78194305-78195200	chr7-4136366-4137722	chr6-87546768-87548194	chr6-71295352-71295587
chr11-78215310-78216245	chr7-4148864-4150527	chr6-87551972-87552845	chr6-71298588-71299109
chr11-78215310-78216245	chr7-4148864-4150527	chr6-87551972-87552845	chr6-71302124-71302652
chr11-78245032-78246461	chr7-4556358-4557520	chr6-87619960-87620477	chr6-71307212-71308080
chr11-79030221-79030884	chr7-4923625-4924325	chr6-87619960-87620477	chr6-71315854-71316876
chr11-79092541-79093192	chr7-5079125-5079451	chr6-87628812-87629464	chr6-71369035-71369896
chr11-78487807-78488689	chr7-5079626-5080793	chr6-87653854-87654574	chr6-71452629-71453427
chr11-78550023-78551281	chr7-5125280-5126190	chr6-87669779-87670495	chr6-72153184-72153844
chr11-78696661-78698223	chr7-4293022-4293276	chr6-87669779-87670495	chr6-72185724-72186358
chr11-79059786-79060301	chr7-4293022-4293276	chr6-87671387-87673011	chr6-71321765-71323058
chr11-79087622-79088642	chr7-4293022-4293276	chr6-87671387-87673011	chr6-71325254-71325685
chr11-79213617-79214471	chr7-4337399-4337819	chr6-87730608-87731628	chr6-71332656-71332904
chr11-78322423-78323303	chr7-4492456-4493272	chr6-87741944-87742361	chr6-71333053-71333309
chr11-78829964-78830889	chr7-4426893-4427868	chr6-87742689-87743573	chr6-71339110-71339703
chr11-79019882-79020106	chr7-4426893-4427868	chr6-87742689-87743573	chr6-71341209-71341583
chr11-79122407-79123015	chr7-4426893-4427868	chr6-87777760-87778185	chr6-71342828-71343349
chr11-79191772-79192539	chr7-4426893-4427868	chr6-87810486-87812581	chr6-71344615-71344835
chr11-78300933-78302185	chr7-4426893-4427868	chr6-88008771-88008980	chr6-71345510-71345820
chr11-78347283-78347607	chr7-4431406-4431913	chr6-88074645-88075577	chr6-71351160-71351500
chr11-78358227-78358658	chr7-4431406-4431913	chr6-88193664-88194050	chr6-71351943-71352540
chr11-78672570-78673991	chr7-4444894-4445995	chr6-87835925-87836239	chr6-71353563-71353974
chr11-78779977-78780979	chr7-4444894-4445995	chr6-88827693-88828275	chr6-71357399-71357911
chr11-79019882-79020106	chr7-4509603-4510292	chr6-88464830-88466687	chr6-71361209-71361625
chr11-79022846-79024091	chr7-4663261-4664175	chr6-88723871-88725337	chr6-71363801-71364043
chr11-79230652-79232378	chr7-4876282-4878499	chr6-87876170-87876475	chr6-71369035-71369896
chr11-78300933-78302185	chr7-4453690-4455385	chr6-87879065-87879325	chr6-71372137-71372349
chr11-78322423-78323303	chr7-4673861-4675054	chr6-87906468-87906957	chr6-71373233-71373579
chr11-78560283-78560997	chr7-4911635-4911869	chr6-88841279-88843395	chr6-71376721-71376992
chr11-79208442-79208873	chr7-4492456-4493272	chr6-88893289-88893836	chr6-71381123-71381375
chr11-79306965-79307311	chr7-5037814-5039167	chr6-87915760-87916458	chr6-71387196-71387940
chr11-78461921-78462143	chr7-4507897-4508349	chr6-87915760-87916458	chr6-71429416-71429737
chr11-78509038-78509469	chr7-4513075-4513697	chr6-87915760-87916458	chr6-71638206-71639036
chr11-78549544-78549824	chr7-4513075-4513697	chr6-87980278-87982292	chr6-72139500-72141051
chr11-79305400-79305993	chr7-4521102-4521721	chr6-88011163-88011386	chr6-71333730-71334131
chr11-79306965-79307311	chr7-4521102-4521721	chr6-88021276-88021486	chr6-71339110-71339703
chr11-78342977-78344338	chr7-4526157-4527057	chr6-88486542-88487342	chr6-71342828-71343349
chr11-78345497-78346393	chr7-4546378-4547758	chr6-88820841-88821184	chr6-71344615-71344835
chr11-78347283-78347607	chr7-4658062-4659519	chr6-88873926-88875257	chr6-71344615-71344835
chr11-78359795-78360999	chr7-4723400-4724645	chr6-88065075-88065415	chr6-71344615-71344835
chr11-78399389-78400052	chr7-5037814-5039167	chr6-88074645-88075577	chr6-71351160-71351500
chr11-78446910-78447566	chr7-4524051-4524578	chr6-88198340-88198896	chr6-71360351-71360632
chr11-78464284-78464591	chr7-4526157-4527057	chr6-88589484-88589791	chr6-71361209-71361625
chr11-79059786-79060301	chr7-4527909-4528265	chr6-88811163-88812309	chr6-71363801-71364043
chr11-78560283-78560997	chr7-4532080-4532671	chr6-88100614-88101013	chr6-71363801-71364043
chr11-79305400-79305993	chr7-4623731-4624599	chr6-88100614-88101013	chr6-71372137-71372349
chr11-79529786-79529999	chr7-4723400-4724645	chr6-88189294-88190139	chr6-71372729-71373089
chr11-78549544-78549824	chr7-4751603-4753478	chr6-88229085-88229595	chr6-71387196-71387940
chr11-78864093-78865279	chr7-4795819-4796273	chr6-88229085-88229595	chr6-71398723-71399528
chr11-79530231-79531186	chr7-4938260-4938807	chr6-88421175-88421471	chr6-71439503-71441509
chr11-78822715-78823428	chr7-5079125-5079451	chr6-88924487-88925175	chr6-71439503-71441509
chr11-79252996-79255225	chr7-4546378-4547758	chr6-89257446-89257711	chr6-71907909-71910144
chr11-79306965-79307311	chr7-4620007-4620265	chr6-88499680-88500630	chr6-72438315-72440493
chr11-78557141-78557582	chr7-4620007-4620265	chr6-88549163-88549693	chr6-71452629-71453427
chr11-78599149-78599394	chr7-4623731-4624599	chr6-88589484-88589791	chr6-71452629-71453427
chr11-79051565-79051800	chr7-4899089-4900817	chr6-88782052-88783473	chr6-71543320-71544784
chr11-79145404-79146824	chr7-4999995-5000195	chr6-88820841-88821184	chr6-71707236-71708366
chr11-78771532-78772377	chr7-4646569-4648416	chr6-89448864-89449107	chr6-72227891-72228102
chr11-79131917-79132399	chr7-4646569-4648416	chr6-88589484-88589791	chr6-71543320-71544784
chr11-79427365-79428056	chr7-4653469-4654229	chr6-88714163-88714800	chr6-72344523-72345432
chr11-79790131-79790976	chr7-4653469-4654229	chr6-88723871-88725337	chr6-71652095-71652314
chr11-79104649-79104870	chr7-4655976-4656245	chr6-88736693-88737299	chr6-71652095-71652314
chr11-79122407-79123015	chr7-4684175-4685517	chr6-88756559-88757407	chr6-71705917-71706175
chr11-79122407-79123015	chr7-4947954-4949765	chr6-88768612-88769208	chr6-71705917-71706175
chr11-79131917-79132399	chr7-4999995-5000195	chr6-88770433-88770661	chr6-71705917-71706175
chr11-79131917-79132399	chr7-4684175-4685517	chr6-88820841-88821184	chr6-71963552-71963899
chr11-79237000-79238650	chr7-4684175-4685517	chr6-89256924-89257189	chr6-72161828-72162548
chr11-79252996-79255225	chr7-4816387-4816971	chr6-88723871-88725337	chr6-72374805-72375476
chr11-79672265-79672793	chr7-4947954-4949765	chr6-88770433-88770661	chr6-72409475-72409843
chr11-79278195-79279189	chr7-4971704-4972100	chr6-88811163-88812309	chr6-72438315-72440493
chr11-79278195-79279189	chr7-4690399-4691456	chr6-88832697-88833720	chr6-72512076-72513189
chr11-79295881-79296546	chr7-4723400-4724645	chr6-88835038-88835292	chr6-71723580-71723925
chr11-79305400-79305993	chr7-4725263-4725595	chr6-88841279-88843395	chr6-71746455-71747279
chr11-79305400-79305993	chr7-4738868-4740627	chr6-89607845-89608334	chr6-71756488-71758083
chr11-79307816-79308126	chr7-4751603-4753478	chr6-89638923-89639350	chr6-71788052-71788793
chr11-79577092-79578137	chr7-4776398-4777605	chr6-89421042-89422992	chr6-71963552-71963899
chr11-79660057-79661016	chr7-4788466-4789728	chr6-89627957-89628382	chr6-72318926-72319325
chr11-80042538-80043923	chr7-5083387-5083631	chr6-89679120-89679864	chr6-72533922-72534410
chr11-80183304-80185640	chr7-4795819-4796273	chr6-89042348-89043300	chr6-72657723-72658294
chr11-79398038-79398884	chr7-4811331-4813193	chr6-89280368-89280914	chr6-71830663-71832078
chr11-79524004-79524522	chr7-4816387-4816971	chr6-89311427-89311834	chr6-71868625-71869119
chr11-79528107-79528456	chr7-4816387-4816971	chr6-89361152-89363207	chr6-71877954-71878692
chr11-80488709-80490300	chr7-4842199-4844363	chr6-89421042-89422992	chr6-71962010-71963319
chr11-79570238-79570719	chr7-5079626-5080793	chr6-89659428-89660014	chr6-72659795-72660359
chr11-79584043-79584539	chr7-5100845-5101624	chr6-90624930-90625400	chr6-71930010-71930421
chr11-79589396-79589631	chr7-4999995-5000195	chr6-90713155-90713370	chr6-71963552-71963899
chr11-79624733-79625338	chr7-4963271-4964690	chr6-91105563-91105875	chr6-72037538-72037902
chr11-79818602-79819084	chr7-4995275-4996746	chr6-91186231-91186860	chr6-72096312-72096574
chr11-80042538-80043923	chr7-5046950-5047582	chr6-91472251-91474594	chr6-72125843-72126473
chr11-80183304-80185640	chr7-4999995-5000195	chr6-90613311-90613888	chr6-72139500-72141051
chr11-80286972-80287557	chr7-4999995-5000195	chr6-90630409-90630791	chr6-72153184-72153844
chr11-79622881-79623584	chr7-5125280-5126190	chr6-90688627-90689054	chr6-72125843-72126473
chr11-79624733-79625338	chr7-5051100-5052204	chr6-90713155-90713370	chr6-72125843-72126473
chr11-79631791-79632772	chr7-5125280-5126190	chr6-90715722-90716718	chr6-72125843-72126473
chr11-79640543-79642239	chr7-12421714-12423022	chr6-90740356-90741175	chr6-72139500-72141051
chr11-79642435-79642952	chr7-12421714-12423022	chr6-90745428-90745674	chr6-72155665-72155976
chr11-79642435-79642952	chr7-13008756-13010426	chr6-90749474-90749763	chr6-72227891-72228102
chr11-79654324-79654615	chr7-13288434-13288944	chr6-90756563-90757719	chr6-72234029-72235644
chr11-79660057-79661016	chr7-12779779-12781291	chr6-90797065-90797481	chr6-72236898-72237309
chr11-79670356-79670929	chr7-12802584-12804260	chr6-90809585-90810459	chr6-72283556-72284332
chr11-79672265-79672793	chr7-12948929-12950583	chr6-91186231-91186860	chr6-72306429-72307132
chr11-79710592-79712225	chr7-12903475-12904113	chr6-91265535-91266051	chr6-72326195-72326689
chr11-79710592-79712225	chr7-12943166-12944022	chr6-91683001-91685254	chr6-72326195-72326689
chr11-79710592-79712225	chr7-12948929-12950583	chr6-91066819-91067280	chr6-72344523-72345432
chr11-79961469-79963018	chr7-12936955-12937699	chr6-91108753-91109378	chr6-72535041-72535668
chr11-79961469-79963018	chr7-12954862-12955241	chr6-91123148-91123992	chr6-72868675-72869008
chr11-79992231-79994096	chr7-12987301-12987783	chr6-91128816-91129319	chr6-72898568-72900670
chr11-80080107-80081496	chr7-13037374-13038607	chr6-91139434-91140242	chr6-73009135-73009630
chr11-80078202-80078505	chr7-13302238-13303359	chr6-91156274-91157276	chr6-73209706-73211224
chr11-80086697-80087223	chr7-15912034-15912543	chr6-91156274-91157276	chr6-73267693-73268308
chr11-80153539-80155014	chr7-15912034-15912543	chr6-91164885-91165611	chr6-72346882-72347966
chr11-80208411-80209748	chr7-15921458-15922931	chr6-91172342-91172728	chr6-72346882-72347966
chr11-80135959-80136602	chr7-15929789-15930383	chr6-91173418-91173950	chr6-72473347-72474082
chr11-80135959-80136602	chr7-15945523-15946386	chr6-91259268-91260132	chr6-72533922-72534410
chr11-80183304-80185640	chr7-15945523-15946386	chr6-91265535-91266051	chr6-72876551-72876955
chr11-80153539-80155014	chr7-15945523-15946386	chr6-91971798-91972865	chr6-73033873-73034149
chr11-80183304-80185640	chr7-15948154-15949762	chr6-92057793-92058108	chr6-73228370-73228686
chr11-80183304-80185640	chr7-15948154-15949762	chr6-92182977-92184532	chr6-72374156-72374579
chr11-80322741-80323758	chr7-15954949-15955862	chr6-91472251-91474594	chr6-72374156-72374579
chr11-80354637-80355452	chr7-16001241-16002664	chr6-91514802-91516719	chr6-72374156-72374579
chr11-80601754-80602414	chr7-16011423-16011739	chr6-91618899-91619337	chr6-72374156-72374579
chr11-81950065-81950401	chr7-16051729-16053134	chr6-91978460-91979989	chr6-72921467-72921677
chr11-81954220-81954779	chr7-16197251-16197486	chr6-92065984-92066373	chr6-73232937-73233639
chr11-82015030-82015396	chr7-16200981-16201498	chr6-91505879-91506763	chr6-72533922-72534410
chr11-82015972-82016860	chr7-16262703-16264218	chr6-91509020-91509664	chr6-72601621-72602065
chr11-82205842-82206494	chr7-16296131-16297277	chr6-91585505-91586087	chr6-72926778-72927179
chr11-82235342-82235904	chr7-16361955-16362435	chr6-91712059-91712301	chr6-72427857-72428519
chr11-82235342-82235904	chr7-16425853-16426501	chr6-91776470-91777004	chr6-72429040-72429365
chr11-82745885-82747376	chr7-16475775-16476018	chr6-92219520-92219778	chr6-72438315-72440493
chr11-82954468-82954996	chr7-16758979-16759548	chr6-91971798-91972865	chr6-72954522-72955210
chr11-83444732-83445330	chr7-15974696-15975348	chr6-92131522-92131784	chr6-73239835-73240493
chr11-83534155-83535414	chr7-15974696-15975348	chr6-91575611-91576403	chr6-73279213-73280536
chr11-83568796-83569647	chr7-15982835-15983372	chr6-91616668-91618005	chr6-72473347-72474082
chr11-83737105-83737692	chr7-16001241-16002664	chr6-91658291-91658628	chr6-72512076-72513189
chr11-82869802-82871503	chr7-16001241-16002664	chr6-91693349-91693734	chr6-72538230-72539118
chr11-83039016-83039607	chr7-16001241-16002664	chr6-91712059-91712301	chr6-72601621-72602065
chr11-83223053-83225156	chr7-16001241-16002664	chr6-91712545-91713185	chr6-72543901-72545073
chr11-83605260-83605891	chr7-16012538-16013353	chr6-91990565-91990813	chr6-72601621-72602065
chr11-83636806-83637151	chr7-16045442-16045717	chr6-92024621-92024936	chr6-72998721-72999098
chr11-82907527-82908890	chr7-16045442-16045717	chr6-92126848-92127378	chr6-72745523-72746171
chr11-82907527-82908890	chr7-16045983-16046924	chr6-91683001-91685254	chr6-72940304-72940994
chr11-82914508-82915396	chr7-16047520-16048595	chr6-91698679-91699331	chr6-73212180-73212465
chr11-82914508-82915396	chr7-16055628-16055972	chr6-91776470-91777004	chr6-72957538-72958808
chr11-82933180-82933991	chr7-16063387-16063836	chr6-92099972-92100455	chr6-73227377-73228060
chr11-82946786-82947879	chr7-16063387-16063836	chr6-92126848-92127378	chr6-72955575-72956928
chr11-83568796-83569647	chr7-16063387-16063836	chr6-92131522-92131784	chr6-72957538-72958808
chr11-83641253-83641565	chr7-16063387-16063836	chr6-92268654-92269391	chr6-73220586-73222415
chr11-83424413-83425034	chr7-16858056-16858701	chr6-91852405-91852908	chr6-73239835-73240493
chr11-83523933-83524273	chr7-16891006-16892414	chr6-92240960-92241699	chr6-81975677-81976497
chr11-83534155-83535414	chr7-16197251-16197486	chr6-92057793-92058108	chr6-82739886-82740792
chr11-83628644-83629232	chr7-16804304-16804992	chr6-92066885-92067697	chr6-82747053-82747321
chr11-83641253-83641565	chr7-17055803-17056971	chr6-92126848-92127378	chr6-82772984-82774928
chr11-83039782-83040738	chr7-16147496-16147968	chr6-92182977-92184532	chr6-82052537-82052755
chr11-83270404-83272796	chr7-16147496-16147968	chr6-92100796-92101211	chr6-82640179-82640388
chr11-83534155-83535414	chr7-16174564-16176182	chr6-92131522-92131784	chr6-82780955-82781292
chr11-83636806-83637151	chr7-16174564-16176182	chr6-94613455-94613660	chr6-82902538-82902955
chr11-83114994-83115461	chr7-16183259-16183985	chr6-94857898-94858645	chr6-82969373-82969870
chr11-83115829-83117255	chr7-16192051-16192688	chr6-94634306-94635690	chr6-82994163-82994712
chr11-83301946-83303307	chr7-16197251-16197486	chr6-94636838-94637576	chr6-83027802-83028045
chr11-83444732-83445330	chr7-16197251-16197486	chr6-94646341-94646837	chr6-82052537-82052755
chr11-83568796-83569647	chr7-16197251-16197486	chr6-94660885-94662149	chr6-82603744-82603952
chr11-83424413-83425034	chr7-16200981-16201498	chr6-94665111-94665926	chr6-82603744-82603952
chr11-83549687-83551259	chr7-16200981-16201498	chr6-94672266-94672805	chr6-82640179-82640388
chr11-83270404-83272796	chr7-16206875-16208083	chr6-94680824-94682047	chr6-82640179-82640388
chr11-83289638-83289873	chr7-16206875-16208083	chr6-94680824-94682047	chr6-82651983-82653394
chr11-83303739-83304038	chr7-16206875-16208083	chr6-95552279-95552821	chr6-82702376-82703061
chr11-83442755-83443164	chr7-16296131-16297277	chr6-95700830-95701317	chr6-82702376-82703061
chr11-83560211-83560746	chr7-16364110-16364975	chr6-95116685-95118812	chr6-82702376-82703061
chr11-83785187-83785695	chr7-16368170-16368753	chr6-95565622-95565852	chr6-82970644-82971360
chr11-83290960-83292464	chr7-16493104-16493802	chr6-97026973-97027575	chr6-82975804-82976007
chr11-83301946-83303307	chr7-16507008-16507995	chr6-97106635-97107195	chr6-83477843-83479079
chr11-83303739-83304038	chr7-16758979-16759548	chr6-97250603-97251475	chr6-83490107-83490941
chr11-83426789-83427540	chr7-16945435-16945794	chr6-97348265-97348632	chr6-82739886-82740792
chr11-83439559-83441109	chr7-16982503-16983609	chr6-97181208-97181455	chr6-82744414-82744874
chr11-83461659-83463522	chr7-16986951-16987577	chr6-97414112-97414345	chr6-82747053-82747321
chr11-83738961-83739564	chr7-16989945-16990469	chr6-97429634-97430030	chr6-82747053-82747321
chr11-83523933-83524273	chr7-16285246-16287233	chr6-97215842-97216355	chr6-82753078-82753869
chr11-83572186-83572606	chr7-16285246-16287233	chr6-97221047-97222674	chr6-82772984-82774928
chr11-83605260-83605891	chr7-16309114-16311824	chr6-97229148-97229692	chr6-82975804-82976007
chr11-83648238-83649881	chr7-16729604-16729947	chr6-97221047-97222674	chr6-83008482-83008906
chr11-83851003-83851518	chr7-16758979-16759548	chr6-97310428-97312612	chr6-83066024-83066319
chr11-83523933-83524273	chr7-16294375-16295893	chr6-97348265-97348632	chr6-83077544-83079027
chr11-83523933-83524273	chr7-16296131-16297277	chr6-97386949-97387774	chr6-83703041-83703926
chr11-83530195-83530784	chr7-16299406-16300164	chr6-97394301-97394973	chr6-82780955-82781292
chr11-83530195-83530784	chr7-16542295-16542880	chr6-97431267-97431866	chr6-82797287-82797779
chr11-83534155-83535414	chr7-16845088-16845982	chr6-97457867-97458360	chr6-82797287-82797779
chr11-83558519-83558957	chr7-16922646-16925128	chr6-97829047-97829627	chr6-82821559-82822261
chr11-83834085-83834622	chr7-17026811-17028274	chr6-98849336-98849756	chr6-82823518-82824466
chr11-83534155-83535414	chr7-16313615-16314376	chr6-99142675-99142950	chr6-82871523-82872913
chr11-83536373-83537355	chr7-16325954-16326601	chr6-99176327-99176656	chr6-82881450-82882053
chr11-83536373-83537355	chr7-16331825-16332555	chr6-99248233-99248745	chr6-82881450-82882053
chr11-83544230-83544638	chr7-16343061-16344100	chr6-99260963-99261730	chr6-82891512-82891857
chr11-83558519-83558957	chr7-16343061-16344100	chr6-99339117-99339525	chr6-82902538-82902955
chr11-83605260-83605891	chr7-16343061-16344100	chr6-99364621-99365321	chr6-82902538-82902955
chr11-83628644-83629232	chr7-16349547-16350757	chr6-99368063-99368493	chr6-82902538-82902955
chr11-83628644-83629232	chr7-16361955-16362435	chr6-99374422-99375858	chr6-82909294-82909860
chr11-83638960-83640758	chr7-16361955-16362435	chr6-99374422-99375858	chr6-82913161-82914282
chr11-83638960-83640758	chr7-16366148-16366670	chr6-99376005-99376263	chr6-82915887-82916150
chr11-83641253-83641565	chr7-16376409-16376871	chr6-99380041-99380511	chr6-82919670-82919880
chr11-83641253-83641565	chr7-16376409-16376871	chr6-99394510-99395390	chr6-82940590-82941180
chr11-83648238-83649881	chr7-16387065-16388364	chr6-99395674-99395991	chr6-82969373-82969870
chr11-83654625-83655028	chr7-16387065-16388364	chr6-99397698-99398094	chr6-83095300-83096451
chr11-83657210-83657861	chr7-16627808-16628640	chr6-99401280-99402184	chr6-83690152-83690559
chr11-83661810-83662747	chr7-16700208-16701362	chr6-99403565-99404278	chr6-83737955-83738350
chr11-83738961-83739564	chr7-16729604-16729947	chr6-99409654-99410017	chr6-82945664-82946052
chr11-83785187-83785695	chr7-17007336-17007673	chr6-99428627-99429924	chr6-82945664-82946052
chr11-84134329-84134662	chr7-16395957-16396198	chr6-99432632-99433565	chr6-82969373-82969870
chr11-83737105-83737692	chr7-16399133-16401489	chr6-99434835-99435553	chr6-82975804-82976007
chr11-83738961-83739564	chr7-16405103-16406255	chr6-99443303-99443606	chr6-82994163-82994712
chr11-83753055-83754546	chr7-16475775-16476018	chr6-99447231-99447486	chr6-82994163-82994712
chr11-84350903-84351645	chr7-16507008-16507995	chr6-99866005-99866699	chr6-82994163-82994712
chr11-84918304-84918810	chr7-16405103-16406255	chr6-100286309-100288487	chr6-82994163-82994712
chr11-84067603-84069283	chr7-16425853-16426501	chr6-100370202-100370659	chr6-82994163-82994712
chr11-84868938-84869140	chr7-16440948-16441597	chr6-99643286-99644281	chr6-82994163-82994712
chr11-84178779-84180659	chr7-16491489-16492115	chr6-99646240-99646765	chr6-83004901-83005196
chr11-84869361-84871432	chr7-16858056-16858701	chr6-99658553-99658968	chr6-83009823-83010383
chr11-84350903-84351645	chr7-16907850-16908741	chr6-100479071-100480849	chr6-83013438-83013899
chr11-84619557-84620028	chr7-16922646-16925128	chr6-99833285-99833947	chr6-83017158-83017357
chr11-85003458-85003945	chr7-16979912-16980690	chr6-99866005-99866699	chr6-83027271-83027556
chr11-84915766-84916671	chr7-17058008-17058688	chr6-99929695-99930146	chr6-83027271-83027556
chr11-85003458-85003945	chr7-16462973-16463558	chr6-99983207-99983597	chr6-83027802-83028045
chr11-85003458-85003945	chr7-16491489-16492115	chr6-100216990-100217189	chr6-83032437-83033858
chr11-85323627-85324522	chr7-16493104-16493802	chr6-100226519-100227842	chr6-83142151-83142739
chr11-85352150-85353683	chr7-16542295-16542880	chr6-100234448-100235273	chr6-83267675-83269154
chr11-85453590-85454382	chr7-16542295-16542880	chr6-100238750-100239108	chr6-83737955-83738350
chr11-85713340-85713855	chr7-16613812-16615711	chr6-100269388-100269726	chr6-83809389-83809648
chr11-85832937-85833376	chr7-16759852-16760735	chr6-100670121-100671613	chr6-83142151-83142739
chr11-85832937-85833376	chr7-16891006-16892414	chr6-100875542-100876207	chr6-83482404-83482777
chr11-85843970-85844869	chr7-16949872-16950529	chr6-100297622-100298119	chr6-83681596-83681820
chr11-85972216-85972707	chr7-16982503-16983609	chr6-100370202-100370659	chr6-83693624-83694177
chr11-86184948-86185787	chr7-16627808-16628640	chr6-100767676-100768377	chr6-83038214-83039071
chr11-86385280-86386406	chr7-16633619-16634268	chr6-100800212-100800920	chr6-83038214-83039071
chr11-86806926-86808092	chr7-16680349-16682017	chr6-100802392-100802974	chr6-83278702-83279216
chr11-86836223-86837157	chr7-16728456-16729269	chr6-103564776-103565443	chr6-83399917-83400164
chr11-86822263-86823042	chr7-16859955-16860588	chr6-106768531-106769951	chr6-83913768-83915163
chr11-86850820-86852075	chr7-16931795-16932512	chr6-106804904-106805244	chr6-83066024-83066319
chr11-87073075-87074815	chr7-16932823-16933207	chr6-108796719-108796958	chr6-83100944-83102601
chr11-86291421-86292500	chr7-16945435-16945794	chr6-108306375-108307944	chr6-83124641-83125334
chr11-86291421-86292500	chr7-17058008-17058688	chr6-108328276-108328678	chr6-83155478-83156679
chr11-86568058-86568971	chr7-16780726-16782902	chr6-108401406-108401984	chr6-83071061-83071532
chr11-87214063-87214563	chr7-16891006-16892414	chr6-108457187-108457904	chr6-83077544-83079027
chr11-86385280-86386406	chr7-16945435-16945794	chr6-108549018-108549972	chr6-83455126-83457312
chr11-86463992-86464603	chr7-17155523-17156160	chr6-108566615-108566824	chr6-83506030-83507409
chr11-86483762-86485357	chr7-16780726-16782902	chr6-108694827-108696476	chr6-83689340-83689995
chr11-86578644-86579375	chr7-16783132-16783639	chr6-108796719-108796958	chr6-83928111-83928500
chr11-86652264-86653069	chr7-16815091-16817147	chr6-108810300-108810747	chr6-83095300-83096451
chr11-86732551-86732935	chr7-16950809-16951619	chr6-108196952-108197529	chr6-83221999-83222665
chr11-87108016-87110057	chr7-17024324-17025072	chr6-108401406-108401984	chr6-83381425-83382176
chr11-86809945-86811667	chr7-17026811-17028274	chr6-108562845-108563202	chr6-83437089-83437578
chr11-87245253-87245768	chr7-17050497-17051560	chr6-108611739-108611954	chr6-83115022-83116171
chr11-87413169-87413764	chr7-16944265-16945186	chr6-108694827-108696476	chr6-83185015-83185337
chr11-87527331-87527684	chr7-17007336-17007673	chr6-108719794-108720254	chr6-83327860-83328065
chr11-86577100-86577520	chr7-16891006-16892414	chr6-108835662-108836738	chr6-83416064-83416690
chr11-86577100-86577520	chr7-16905945-16906553	chr6-108211876-108214791	chr6-83928111-83928500
chr11-86577100-86577520	chr7-17030296-17030617	chr6-108232026-108232559	chr6-84061192-84061667
chr11-86592968-86593368	chr7-16945435-16945794	chr6-108251497-108251738	chr6-83440370-83442034
chr11-86592968-86593368	chr7-16986951-16987577	chr6-108442346-108442736	chr6-83506030-83507409
chr11-86606272-86606977	chr7-17007336-17007673	chr6-108531109-108531886	chr6-83327860-83328065
chr11-86655460-86656003	chr7-16885050-16885768	chr6-108532050-108532253	chr6-83412902-83413241
chr11-86655460-86656003	chr7-16885050-16885768	chr6-108535263-108535695	chr6-83762612-83763437
chr11-87504378-87505188	chr7-16891006-16892414	chr6-108536402-108537365	chr6-83830775-83832203
chr11-86732551-86732935	chr7-16907850-16908741	chr6-108540433-108540785	chr6-83928111-83928500
chr11-86732551-86732935	chr7-16930706-16931531	chr6-108552787-108554128	chr6-83356344-83356951
chr11-86738991-86739219	chr7-16979912-16980690	chr6-108561062-108561291	chr6-83142151-83142739
chr11-86747210-86747449	chr7-17066143-17066775	chr6-108566615-108566824	chr6-83214943-83215649
chr11-86747210-86747449	chr7-17055803-17056971	chr6-108569454-108569794	chr6-83278702-83279216
chr11-87126365-87128020	chr7-17155523-17156160	chr6-108658023-108661033	chr6-83280386-83280808
chr11-87240018-87241101	chr7-16950809-16951619	chr6-108665472-108665917	chr6-83309039-83309347
chr11-87736723-87737892	chr7-17155523-17156160	chr6-108672115-108672407	chr6-83311742-83313041
chr11-86806926-86808092	chr7-18749513-18750200	chr6-108688108-108689044	chr6-83325329-83326960
chr11-86850820-86852075	chr7-18749513-18750200	chr6-108702650-108702973	chr6-83327860-83328065
chr11-87461361-87461990	chr7-18749513-18750200	chr6-108709321-108710331	chr6-83325329-83326960
chr11-87719383-87721531	chr7-18828223-18828960	chr6-108721663-108721890	chr6-83392286-83392842
chr11-87743654-87743999	chr7-18839734-18841244	chr6-108795396-108795916	chr6-83448770-83449346
chr11-86827181-86828813	chr7-18957329-18958599	chr6-108808700-108809084	chr6-83506030-83507409
chr11-86836223-86837157	chr7-19000392-19001602	chr6-112548046-112548327	chr6-83728482-83728835
chr11-86836223-86837157	chr7-19256609-19256894	chr6-112574444-112574871	chr6-83490107-83490941
chr11-86850820-86852075	chr7-19468265-19468581	chr6-112574444-112574871	chr6-83506030-83507409
chr11-86995404-86996010	chr7-19491413-19492299	chr6-112695436-112697381	chr6-83774742-83776427
chr11-87471379-87471736	chr7-18872385-18874220	chr6-113679658-113680306	chr6-83830775-83832203
chr11-87453159-87454247	chr7-18883732-18885190	chr6-112738831-112739970	chr6-84072650-84072895
chr11-87527331-87527684	chr7-18883732-18885190	chr6-112760520-112760883	chr6-83762612-83763437
chr11-87583602-87583984	chr7-19011603-19012690	chr6-112760520-112760883	chr6-84273972-84274201
chr11-87778457-87778829	chr7-19164281-19165343	chr6-112760520-112760883	chr6-83689340-83689995
chr11-88062117-88062539	chr7-19321428-19321781	chr6-112796649-112796886	chr6-83690152-83690559
chr11-88067273-88069313	chr7-19343149-19343718	chr6-112805553-112805890	chr6-83830775-83832203
chr11-88098607-88100040	chr7-19543424-19543933	chr6-112805553-112805890	chr6-83928111-83928500
chr11-87214063-87214563	chr7-19572541-19573798	chr6-112836643-112837120	chr6-84093548-84093764
chr11-87447891-87448298	chr7-19618898-19619729	chr6-112852225-112852912	chr6-84273972-84274201
chr11-87471379-87471736	chr7-18891930-18892913	chr6-112861158-112862381	chr6-84589674-84590589
chr11-87689788-87690755	chr7-18893106-18894093	chr6-112871802-112872029	chr6-84752703-84753258
chr11-88058926-88059445	chr7-18990092-18992592	chr6-112899572-112899994	chr6-84656079-84657006
chr11-87126365-87128020	chr7-19327016-19327443	chr6-112899572-112899994	chr6-84072650-84072895
chr11-87214063-87214563	chr7-19342492-19342947	chr6-112916184-112916383	chr6-84583199-84583743
chr11-87245253-87245768	chr7-19473496-19474596	chr6-112945025-112945462	chr6-84583199-84583743
chr11-87432997-87433204	chr7-19664419-19665856	chr6-112946637-112947471	chr6-84588979-84589312
chr11-87448650-87449596	chr7-19860684-19860904	chr6-112946637-112947471	chr6-84640558-84641215
chr11-87527331-87527684	chr7-18909677-18911193	chr6-112946637-112947471	chr6-84656079-84657006
chr11-87811442-87811762	chr7-18909677-18911193	chr6-112948395-112948959	chr6-84736967-84737276
chr11-88012499-88012912	chr7-18909677-18911193	chr6-112953862-112954285	chr6-84925973-84926368
chr11-87403358-87405133	chr7-18924904-18926899	chr6-112967382-112967711	chr6-85074942-85075323
chr11-87449838-87450038	chr7-18957329-18958599	chr6-113089280-113089702	chr6-85153754-85154306
chr11-87462269-87463121	chr7-18957329-18958599	chr6-113226423-113227004	chr6-85895154-85895643
chr11-87756515-87756773	chr7-18957329-18958599	chr6-113261356-113261875	chr6-85147274-85147966
chr11-87852584-87853946	chr7-18963450-18963765	chr6-113426719-113426928	chr6-85159110-85159386
chr11-88164272-88165128	chr7-18963450-18963765	chr6-113517461-113518351	chr6-85238977-85239467
chr11-87413169-87413764	chr7-18963450-18963765	chr6-113658070-113658390	chr6-85262629-85263273
chr11-87426303-87428140	chr7-18963450-18963765	chr6-113768932-113769143	chr6-85295442-85296156
chr11-87449838-87450038	chr7-18990092-18992592	chr6-113785484-113786090	chr6-85502466-85503184
chr11-87470563-87471058	chr7-18990092-18992592	chr6-113787406-113787800	chr6-85380194-85381639
chr11-87471379-87471736	chr7-19000392-19001602	chr6-113799729-113800242	chr6-86133709-86134239
chr11-87504378-87505188	chr7-19000392-19001602	chr6-113849778-113850298	chr6-86370707-86372207
chr11-87577931-87579468	chr7-19002523-19003451	chr6-113852222-113852647	chr6-86141323-86141569
chr11-87583602-87583984	chr7-19002523-19003451	chr6-112948395-112948959	chr6-86364262-86366363
chr11-87583602-87583984	chr7-19003772-19004556	chr6-112948395-112948959	chr6-85477270-85477728
chr11-87603493-87604014	chr7-19003772-19004556	chr6-112948395-112948959	chr6-85978647-85979005
chr11-87733994-87734808	chr7-19006321-19006764	chr6-112967382-112967711	chr6-86020699-86021275
chr11-87595232-87595855	chr7-19006321-19006764	chr6-112967382-112967711	chr6-86405191-86405424
chr11-87595232-87595855	chr7-19011603-19012690	chr6-113000574-113001267	chr6-85653243-85653588
chr11-87603493-87604014	chr7-19011603-19012690	chr6-113001767-113002016	chr6-85653243-85653588
chr11-87603493-87604014	chr7-19023233-19025090	chr6-113039332-113039745	chr6-85895154-85895643
chr11-87661913-87663303	chr7-19023233-19025090	chr6-113045305-113047737	chr6-85895154-85895643
chr11-87689788-87690755	chr7-19295340-19296123	chr6-113392184-113393062	chr6-86194926-86195885
chr11-88160925-88162374	chr7-19405233-19405820	chr6-113660421-113662054	chr6-86260337-86260626
chr11-88233600-88234667	chr7-19830695-19831366	chr6-113045305-113047737	chr6-86557252-86557510
chr11-87689788-87690755	chr7-19836858-19837192	chr6-113097705-113097979	chr6-86816552-86816879
chr11-87808093-87808764	chr7-19843318-19844055	chr6-113644480-113645258	chr6-85978647-85979005
chr11-87954840-87955517	chr7-19955754-19957043	chr6-113097705-113097979	chr6-85978647-85979005
chr11-88086441-88087497	chr7-19029136-19029656	chr6-113170573-113170981	chr6-85978647-85979005
chr11-87743654-87743999	chr7-19029136-19029656	chr6-113305986-113308399	chr6-86009775-86010333
chr11-87744653-87745362	chr7-19068720-19069025	chr6-113426719-113426928	chr6-86193712-86194114
chr11-87934778-87935899	chr7-19075719-19076789	chr6-113517461-113518351	chr6-86194926-86195885
chr11-88131452-88132440	chr7-19075719-19076789	chr6-113654647-113655382	chr6-86318906-86319109
chr11-88555980-88556253	chr7-19075719-19076789	chr6-113662704-113663427	chr6-86318906-86319109
chr11-87954840-87955517	chr7-19084022-19084736	chr6-113785484-113786090	chr6-86364262-86366363
chr11-87954840-87955517	chr7-19084022-19084736	chr6-113799729-113800242	chr6-86364262-86366363
chr11-87968437-87969058	chr7-19084022-19084736	chr6-113801189-113801533	chr6-86364262-86366363
chr11-88012499-88012912	chr7-19084022-19084736	chr6-113301982-113302591	chr6-86364262-86366363
chr11-88058926-88059445	chr7-19084022-19084736	chr6-113379306-113379524	chr6-86547447-86548400
chr11-88187298-88188325	chr7-19085891-19086405	chr6-113658070-113658390	chr6-86557252-86557510
chr11-88429744-88431074	chr7-19088829-19089071	chr6-113734333-113734625	chr6-86765596-86765864
chr11-88618724-88620652	chr7-19092567-19095483	chr6-113301982-113302591	chr6-86784662-86785158
chr11-88048989-88049231	chr7-19092567-19095483	chr6-113529886-113530148	chr6-87051853-87052447
chr11-88048989-88049231	chr7-19202997-19203388	chr6-113658070-113658390	chr6-87059829-87060044
chr11-88062117-88062539	chr7-19473496-19474596	chr6-113677353-113677640	chr6-87068052-87068534
chr11-88086441-88087497	chr7-19517628-19518232	chr6-113305986-113308399	chr6-87101094-87102262
chr11-88114943-88115442	chr7-19922073-19922290	chr6-113517461-113518351	chr6-87189755-87190559
chr11-88164272-88165128	chr7-19639425-19639763	chr6-113637866-113638990	chr6-86370707-86372207
chr11-88233600-88234667	chr7-19800791-19801079	chr6-113690534-113691302	chr6-86370707-86372207
chr11-88454759-88456086	chr7-19830695-19831366	chr6-113787406-113787800	chr6-86644687-86645933
chr11-88552902-88553483	chr7-19119132-19120626	chr6-113343197-113344294	chr6-86874730-86874980
chr11-88863042-88865133	chr7-19130722-19132029	chr6-113361178-113361749	chr6-87254805-87255053
chr11-88073091-88073899	chr7-19136705-19137749	chr6-113529886-113530148	chr6-86396172-86397537
chr11-88425402-88425964	chr7-19136705-19137749	chr6-113650068-113650400	chr6-87061530-87062159
chr11-89058528-89058845	chr7-19358664-19360539	chr6-113680942-113681683	chr6-87215946-87216682
chr11-89069159-89069693	chr7-19461349-19461774	chr6-113630236-113630659	chr6-87385865-87386567
chr11-88098607-88100040	chr7-19472344-19472814	chr6-114250208-114250652	chr6-86403507-86404819
chr11-88107051-88107861	chr7-19491413-19492299	chr6-114362270-114362675	chr6-86668487-86669828
chr11-88114943-88115442	chr7-19543424-19543933	chr6-113406523-113406919	chr6-86921626-86922173
chr11-88131452-88132440	chr7-19639425-19639763	chr6-113418422-113419918	chr6-87120734-87120933
chr11-88164272-88165128	chr7-19699569-19699861	chr6-113662704-113663427	chr6-86683818-86685033
chr11-88193130-88194831	chr7-19844234-19845305	chr6-113442006-113443433	chr6-86754331-86755058
chr11-88429744-88431074	chr7-19148499-19150162	chr6-113457857-113458975	chr6-86850544-86850972
chr11-88454759-88456086	chr7-19327016-19327443	chr6-113530791-113532335	chr6-87115109-87115320
chr11-88539748-88540365	chr7-19335658-19335896	chr6-113625479-113625683	chr6-86437400-86439373
chr11-88550079-88551367	chr7-19361590-19362066	chr6-113673030-113673229	chr6-86446652-86447436
chr11-89301323-89303780	chr7-19405233-19405820	chr6-113508670-113509453	chr6-86449532-86450010
chr11-88727622-88728830	chr7-19503325-19503846	chr6-113530791-113532335	chr6-86471540-86473127
chr11-88954823-88955849	chr7-19506878-19509304	chr6-113668321-113670209	chr6-86533804-86534476
chr11-90234466-90234782	chr7-19698908-19699261	chr6-113673030-113673229	chr6-86570176-86571556
chr11-90256755-90257722	chr7-19855298-19856047	chr6-113768932-113769143	chr6-86525191-86527412
chr11-90263494-90264854	chr7-19859383-19860378	chr6-113586785-113587031	chr6-86683818-86685033
chr11-90250643-90251088	chr7-19157172-19157924	chr6-113590343-113590754	chr6-86777332-86778232
chr11-90263494-90264854	chr7-19157172-19157924	chr6-113630236-113630659	chr6-86816552-86816879
chr11-90419107-90420251	chr7-19160001-19160697	chr6-113785484-113786090	chr6-87016572-87017249
chr11-94339878-94340531	chr7-19164281-19165343	chr6-114346132-114346354	chr6-87059829-87060044
chr11-94392272-94393404	chr7-19164281-19165343	chr6-114397596-114398223	chr6-87130684-87130943
chr11-94127760-94128306	chr7-19172784-19173328	chr6-113586785-113587031	chr6-87183887-87184268
chr11-94696988-94698815	chr7-19172784-19173328	chr6-113590343-113590754	chr6-87518608-87518889
chr11-93967273-93968948	chr7-19175626-19176088	chr6-113590343-113590754	chr6-86541528-86541958
chr11-94601043-94602608	chr7-19175626-19176088	chr6-113644480-113645258	chr6-86547447-86548400
chr11-93986970-93988326	chr7-19178264-19179523	chr6-114346132-114346354	chr6-86547447-86548400
chr11-94160177-94161585	chr7-19399260-19400135	chr6-114395024-114395327	chr6-86547447-86548400
chr11-94696988-94698815	chr7-19664419-19665856	chr6-114458081-114458763	chr6-86547447-86548400
chr11-94992891-94993403	chr7-19948980-19949342	chr6-113630236-113630659	chr6-86547447-86548400
chr11-94148730-94150018	chr7-19180633-19181548	chr6-113644480-113645258	chr6-86556413-86557047
chr11-94198617-94199167	chr7-19196133-19197061	chr6-113658070-113658390	chr6-86556413-86557047
chr11-94235567-94236645	chr7-19202997-19203388	chr6-114346132-114346354	chr6-86569210-86569961
chr11-94265091-94265771	chr7-19202997-19203388	chr6-113630236-113630659	chr6-86584402-86585651
chr11-95106367-95107190	chr7-19202997-19203388	chr6-113658070-113658390	chr6-86584402-86585651
chr11-95116695-95117469	chr7-19202997-19203388	chr6-113660421-113662054	chr6-86584402-86585651
chr11-95126179-95126954	chr7-19500079-19500994	chr6-113668321-113670209	chr6-86584402-86585651
chr11-95309118-95311024	chr7-19639425-19639763	chr6-113679658-113680306	chr6-86584402-86585651
chr11-94957962-94958936	chr7-19699569-19699861	chr6-113680942-113681683	chr6-86584402-86585651
chr11-95000322-95001427	chr7-19785916-19786250	chr6-113660421-113662054	chr6-86584402-86585651
chr11-95144841-95146358	chr7-19832050-19832379	chr6-113785484-113786090	chr6-86584402-86585651
chr11-94392272-94393404	chr7-19922073-19922290	chr6-113787406-113787800	chr6-86644687-86645933
chr11-94548053-94549636	chr7-19955754-19957043	chr6-113799729-113800242	chr6-86746948-86747569
chr11-94589347-94589951	chr7-19212346-19212975	chr6-113934741-113934994	chr6-86777332-86778232
chr11-94589347-94589951	chr7-19212346-19212975	chr6-113852222-113852647	chr6-86784662-86785158
chr11-94596049-94596730	chr7-19227251-19229228	chr6-114346132-114346354	chr6-86792664-86794051
chr11-94596049-94596730	chr7-19227251-19229228	chr6-114397596-114398223	chr6-87068920-87069510
chr11-94596049-94596730	chr7-19572541-19573798	chr6-114402170-114402420	chr6-87099665-87099924
chr11-94601043-94602608	chr7-19239079-19239912	chr6-114458081-114458763	chr6-87183180-87183472
chr11-94601043-94602608	chr7-19257382-19257634	chr6-114733764-114733966	chr6-87189755-87190559
chr11-94928748-94929202	chr7-19265676-19266703	chr6-114929475-114930217	chr6-87243430-87244458
chr11-94957962-94958936	chr7-19265676-19266703	chr6-115029315-115029591	chr6-87254805-87255053
chr11-95258252-95260281	chr7-19265676-19266703	chr6-114659581-114660736	chr6-87323155-87323697
chr11-95397479-95398215	chr7-19295340-19296123	chr6-114697554-114698275	chr6-87446903-87447550
chr11-95533437-95534450	chr7-19343149-19343718	chr6-114742170-114742828	chr6-87531564-87531805
chr11-94610831-94611738	chr7-19344371-19345688	chr6-114811902-114812211	chr6-86639156-86639487
chr11-94936501-94938082	chr7-19381096-19382618	chr6-114811902-114812211	chr6-86639156-86639487
chr11-94653222-94654483	chr7-19503325-19503846	chr6-114814884-114815165	chr6-86639156-86639487
chr11-94687085-94687597	chr7-19859383-19860378	chr6-114814884-114815165	chr6-86654436-86654806
chr11-95133158-95133684	chr7-19910464-19911174	chr6-114817729-114818717	chr6-86670670-86671303
chr11-95251159-95251842	chr7-19271136-19272736	chr6-114883182-114883762	chr6-86792664-86794051
chr11-95353183-95353462	chr7-19279171-19279969	chr6-114892238-114893064	chr6-87051853-87052447
chr11-95366360-95367721	chr7-19279171-19279969	chr6-114893393-114894191	chr6-87068920-87069510
chr11-95628224-95628543	chr7-19281606-19283377	chr6-114894386-114895015	chr6-87446903-87447550
chr11-95648576-95649195	chr7-19295340-19296123	chr6-114894386-114895015	chr6-87518608-87518889
chr11-94687085-94687597	chr7-19442811-19444103	chr6-114904718-114905580	chr6-87619960-87620477
chr11-94696988-94698815	chr7-19859383-19860378	chr6-114911582-114912180	chr6-86670670-86671303
chr11-94696988-94698815	chr7-19342492-19342947	chr6-114920372-114921325	chr6-86683818-86685033
chr11-94732672-94733091	chr7-19560572-19560989	chr6-114921677-114922110	chr6-87494323-87494679
chr11-94760262-94761241	chr7-19627810-19630138	chr6-114968295-114970214	chr6-86694194-86694854
chr11-94978559-94979769	chr7-19316377-19316949	chr6-115044549-115045037	chr6-86732296-86733930
chr11-94989521-94989977	chr7-19321428-19321781	chr6-115675223-115678284	chr6-87502264-87504296
chr11-94991539-94992671	chr7-19332433-19333361	chr6-115908537-115909492	chr6-87532686-87533394
chr11-95046500-95047355	chr7-19332433-19333361	chr6-115000477-115000922	chr6-86777332-86778232
chr11-95231165-95232672	chr7-19335658-19335896	chr6-115029315-115029591	chr6-86784662-86785158
chr11-95737625-95738330	chr7-19335658-19335896	chr6-115524463-115524829	chr6-86792664-86794051
chr11-95830568-95831212	chr7-19473496-19474596	chr6-115945652-115945956	chr6-86792664-86794051
chr11-94991539-94992671	chr7-19517628-19518232	chr6-115091848-115092091	chr6-86792664-86794051
chr11-94992891-94993403	chr7-19769520-19770851	chr6-115134466-115135466	chr6-86943761-86944138
chr11-94992891-94993403	chr7-19344371-19345688	chr6-115134466-115135466	chr6-87068052-87068534
chr11-94992891-94993403	chr7-19344371-19345688	chr6-115134466-115135466	chr6-87068920-87069510
chr11-94992891-94993403	chr7-19344371-19345688	chr6-115227171-115227940	chr6-87074921-87075628
chr11-94992891-94993403	chr7-19698908-19699261	chr6-115316815-115317202	chr6-87183887-87184268
chr11-95291925-95292307	chr7-19748620-19750496	chr6-115330929-115331326	chr6-87254805-87255053
chr11-95309118-95311024	chr7-19782683-19782942	chr6-115996418-115996908	chr6-87446903-87447550
chr11-95628224-95628543	chr7-19358664-19360539	chr6-116128714-116128999	chr6-87502264-87504296
chr11-95704086-95704937	chr7-19360892-19361270	chr6-116228644-116229241	chr6-87518608-87518889
chr11-95804725-95805910	chr7-19369576-19370748	chr6-115360709-115362140	chr6-87551972-87552845
chr11-95046500-95047355	chr7-19369576-19370748	chr6-115479962-115481056	chr6-87742689-87743573
chr11-95075488-95077254	chr7-19381096-19382618	chr6-115479962-115481056	chr6-86829836-86830090
chr11-95116695-95117469	chr7-19945352-19946592	chr6-115513031-115513548	chr6-86847849-86848119
chr11-95150038-95150618	chr7-19955754-19957043	chr6-115524463-115524829	chr6-86847849-86848119
chr11-95150038-95150618	chr7-19420804-19421699	chr6-115538439-115539395	chr6-86874730-86874980
chr11-95251159-95251842	chr7-19442811-19444103	chr6-115543947-115545092	chr6-86919642-86920137
chr11-95291925-95292307	chr7-19457569-19459150	chr6-115543947-115545092	chr6-87051853-87052447
chr11-95291925-95292307	chr7-19522864-19524443	chr6-115859332-115859625	chr6-87068052-87068534
chr11-95291925-95292307	chr7-19784784-19785080	chr6-116050644-116050855	chr6-87502264-87504296
chr11-95293050-95293341	chr7-19830695-19831366	chr6-115600980-115602666	chr6-87518608-87518889
chr11-95293050-95293341	chr7-19468265-19468581	chr6-115946374-115946718	chr6-87546768-87548194
chr11-95628224-95628543	chr7-19468265-19468581	chr6-115627566-115627918	chr6-87619960-87620477
chr11-95648576-95649195	chr7-19468265-19468581	chr6-115648193-115648535	chr6-86871782-86872111
chr11-95869882-95870420	chr7-19473496-19474596	chr6-115994182-115995410	chr6-86909851-86910241
chr11-95896210-95897411	chr7-19782683-19782942	chr6-116050644-116050855	chr6-86919642-86920137
chr11-95333237-95333580	chr7-19800791-19801079	chr6-115684388-115685569	chr6-86933039-86933239
chr11-95833633-95835619	chr7-19850445-19850746	chr6-115758895-115759619	chr6-87145862-87146488
chr11-96044945-96045144	chr7-19859383-19860378	chr6-115803417-115804049	chr6-87980278-87982292
chr11-95350234-95350524	chr7-19576771-19578385	chr6-115813735-115814357	chr6-87997603-87998352
chr11-95350234-95350524	chr7-19784784-19785080	chr6-115891068-115891371	chr6-87009030-87010391
chr11-95353183-95353462	chr7-19517628-19518232	chr6-116621441-116621640	chr6-87010608-87010862
chr11-95366360-95367721	chr7-19517628-19518232	chr6-115901058-115901385	chr6-87010608-87010862
chr11-95378980-95379291	chr7-19522864-19524443	chr6-116455692-116456167	chr6-87051853-87052447
chr11-95384041-95385275	chr7-19558986-19559235	chr6-116628174-116629230	chr6-87068052-87068534
chr11-95413333-95415214	chr7-19558986-19559235	chr6-116657310-116657682	chr6-87068920-87069510
chr11-95830568-95831212	chr7-19560572-19560989	chr6-115901058-115901385	chr6-87446903-87447550
chr11-96034127-96035429	chr7-19627810-19630138	chr6-115906565-115907204	chr6-87502264-87504296
chr11-95397479-95398215	chr7-19699569-19699861	chr6-115944114-115944364	chr6-87518608-87518889
chr11-95397479-95398215	chr7-19815725-19817916	chr6-116663015-116663306	chr6-87742689-87743573
chr11-95830568-95831212	chr7-19871994-19872495	chr6-116679435-116679920	chr6-87868811-87869402
chr11-96407342-96408086	chr7-19919958-19921296	chr6-115901058-115901385	chr6-87980278-87982292
chr11-95666291-95667907	chr7-19870566-19871630	chr6-115906565-115907204	chr6-87074921-87075628
chr11-95676045-95676666	chr7-19922073-19922290	chr6-115906565-115907204	chr6-87074921-87075628
chr11-95823666-95825192	chr7-20031765-20032277	chr6-115906565-115907204	chr6-87101094-87102262
chr11-96365612-96366853	chr7-19639425-19639763	chr6-115941025-115941532	chr6-87115109-87115320
chr11-96462229-96462752	chr7-19830695-19831366	chr6-115941025-115941532	chr6-87120734-87120933
chr11-95704086-95704937	chr7-19832050-19832379	chr6-115944114-115944364	chr6-87127135-87127694
chr11-95907523-95908277	chr7-19576771-19578385	chr6-115944114-115944364	chr6-87127135-87127694
chr11-96438609-96439132	chr7-19844234-19845305	chr6-115956866-115957202	chr6-87130684-87130943
chr11-96581751-96582337	chr7-19870566-19871630	chr6-115979181-115979429	chr6-87183887-87184268
chr11-96666522-96667391	chr7-19639425-19639763	chr6-115989077-115989894	chr6-87207712-87207911
chr11-95804725-95805910	chr7-19700462-19701505	chr6-115989077-115989894	chr6-87214925-87215534
chr11-95827376-95827762	chr7-19748620-19750496	chr6-116004765-116005012	chr6-87243430-87244458
chr11-95833633-95835619	chr7-19870566-19871630	chr6-116007611-116008092	chr6-87255354-87256086
chr11-96298817-96299562	chr7-19849420-19850057	chr6-116227751-116228008	chr6-87335103-87336161
chr11-95869882-95870420	chr7-19860684-19860904	chr6-116337494-116338822	chr6-87518608-87518889
chr11-96407342-96408086	chr7-19939687-19940625	chr6-116663015-116663306	chr6-87887198-87888444
chr11-96759832-96760519	chr7-19932185-19933877	chr6-116663840-116664448	chr6-88132079-88132366
chr11-95858173-95860188	chr7-19932185-19933877	chr6-116668734-116669389	chr6-87385865-87386567
chr11-95875541-95876681	chr7-20031765-20032277	chr6-115996418-115996908	chr6-87436639-87437188
chr11-95907523-95908277	chr7-19815725-19817916	chr6-115996418-115996908	chr6-87456780-87457102
chr11-96781400-96781647	chr7-19844234-19845305	chr6-116004765-116005012	chr6-87502264-87504296
chr11-96044945-96045144	chr7-24081265-24083173	chr6-116050644-116050855	chr6-87502264-87504296
chr11-96784733-96785133	chr7-24357807-24358153	chr6-116050644-116050855	chr6-87502264-87504296
chr11-96982251-96982718	chr7-24516958-24517583	chr6-116072611-116073212	chr6-87502264-87504296
chr11-97025776-97026425	chr7-24529729-24532009	chr6-116141554-116142434	chr6-87502264-87504296
chr11-96300594-96301026	chr7-24081265-24083173	chr6-116663840-116664448	chr6-87502264-87504296
chr11-96444075-96444405	chr7-24133456-24135033	chr6-116682200-116682718	chr6-87510945-87511310
chr11-96986478-96986727	chr7-24237105-24238005	chr6-116227751-116228008	chr6-87531564-87531805
chr11-97017746-97019073	chr7-24369628-24370369	chr6-116228644-116229241	chr6-87742689-87743573
chr11-96270764-96272975	chr7-24462230-24462751	chr6-116630748-116631285	chr6-87915760-87916458
chr11-96278437-96279084	chr7-24516958-24517583	chr6-116657310-116657682	chr6-88065075-88065415
chr11-96284151-96284736	chr7-24644349-24645643	chr6-116673229-116674519	chr6-88499680-88500630
chr11-96300594-96301026	chr7-24890146-24890833	chr6-116486848-116487144	chr6-87540900-87542414
chr11-96620888-96621464	chr7-24964633-24965673	chr6-116486848-116487144	chr6-87582267-87582866
chr11-96934730-96935460	chr7-24974856-24975551	chr6-116630748-116631285	chr6-87619960-87620477
chr11-96992874-96993300	chr7-24174763-24175394	chr6-116653811-116654480	chr6-87669779-87670495
chr11-97315173-97316139	chr7-24207526-24208303	chr6-116673229-116674519	chr6-87838067-87839222
chr11-96365612-96366853	chr7-24298613-24300405	chr6-116765426-116765730	chr6-87671387-87673011
chr11-96444075-96444405	chr7-24628465-24629363	chr6-116663015-116663306	chr6-87724787-87726202
chr11-96444075-96444405	chr7-24661171-24663009	chr6-116663840-116664448	chr6-87732391-87732915
chr11-96444075-96444405	chr7-24903813-24904526	chr6-116668734-116669389	chr6-87742689-87743573
chr11-96454759-96456838	chr7-25005798-25006052	chr6-116673229-116674519	chr6-87742689-87743573
chr11-96454759-96456838	chr7-25082529-25082904	chr6-116693591-116694247	chr6-87750109-87750699
chr11-96462229-96462752	chr7-24237105-24238005	chr6-117427938-117428153	chr6-87750109-87750699
chr11-96464221-96464756	chr7-24269715-24270650	chr6-117427938-117428153	chr6-87789047-87789335
chr11-96987444-96988576	chr7-24298613-24300405	chr6-117427938-117428153	chr6-87789047-87789335
chr11-96466647-96467276	chr7-24300709-24301141	chr6-117660385-117660920	chr6-87810486-87812581
chr11-96466647-96467276	chr7-24890146-24890833	chr6-117660385-117660920	chr6-88008771-88008980
chr11-96504569-96505144	chr7-25034605-25034850	chr6-117675918-117677488	chr6-88063835-88064518
chr11-96564158-96564367	chr7-25154387-25155040	chr6-117825112-117825759	chr6-88065075-88065415
chr11-96581751-96582337	chr7-24316102-24317335	chr6-118438456-118438732	chr6-88066696-88066898
chr11-96620888-96621464	chr7-24335540-24336261	chr6-117874050-117874271	chr6-88123286-88124211
chr11-96620888-96621464	chr7-24357807-24358153	chr6-117906146-117908232	chr6-87837273-87837617
chr11-96642074-96642728	chr7-24357807-24358153	chr6-117921082-117921561	chr6-87838067-87839222
chr11-96642074-96642728	chr7-24357807-24358153	chr6-117926724-117927259	chr6-87838067-87839222
chr11-96696433-96697805	chr7-24362959-24363603	chr6-117920718-117920922	chr6-87876170-87876475
chr11-96774492-96774897	chr7-24362959-24363603	chr6-118007348-118007606	chr6-88011163-88011386
chr11-96774492-96774897	chr7-24362959-24363603	chr6-118007348-118007606	chr6-88827693-88828275
chr11-96774492-96774897	chr7-24364786-24365126	chr6-118262843-118263101	chr6-87849775-87851637
chr11-96776714-96778120	chr7-24369628-24370369	chr6-118350110-118350682	chr6-88016016-88016258
chr11-97394189-97394523	chr7-24377999-24378725	chr6-118189653-118190038	chr6-88756559-88757407
chr11-96781400-96781647	chr7-24446499-24447130	chr6-118189653-118190038	chr6-88202939-88203635
chr11-96781400-96781647	chr7-24588377-24588606	chr6-118262843-118263101	chr6-88464830-88466687
chr11-96784733-96785133	chr7-24890146-24890833	chr6-118350110-118350682	chr6-88486542-88487342
chr11-97017746-97019073	chr7-24891907-24892300	chr6-118350110-118350682	chr6-88770433-88770661
chr11-97142096-97142391	chr7-25154387-25155040	chr6-118373171-118373562	chr6-88860675-88861337
chr11-96796345-96796948	chr7-25220955-25221803	chr6-118379357-118379844	chr6-87921024-87921601
chr11-96987444-96988576	chr7-25367481-25368166	chr6-118418789-118420043	chr6-88016016-88016258
chr11-96849525-96850575	chr7-24372991-24373961	chr6-118418789-118420043	chr6-88021276-88021486
chr11-96849525-96850575	chr7-24377198-24377804	chr6-118454464-118455816	chr6-88522468-88522987
chr11-96861316-96862538	chr7-24377198-24377804	chr6-119330464-119330891	chr6-87913279-87914806
chr11-96861316-96862538	chr7-24377198-24377804	chr6-119377586-119378278	chr6-87915760-87916458
chr11-96861316-96862538	chr7-24377999-24378725	chr6-118438456-118438732	chr6-88033587-88033786
chr11-96866846-96867668	chr7-24377999-24378725	chr6-118454464-118455816	chr6-88112835-88113611
chr11-96875450-96876347	chr7-24377999-24378725	chr6-119367114-119367673	chr6-88129799-88130169
chr11-96909858-96910395	chr7-24377999-24378725	chr6-119450654-119451403	chr6-88193664-88194050
chr11-96943394-96945239	chr7-24379882-24380410	chr6-119545576-119545791	chr6-88831321-88831781
chr11-96963307-96963848	chr7-24379882-24380410	chr6-119554326-119554856	chr6-88915659-88916483
chr11-96986478-96986727	chr7-24387144-24387526	chr6-119116363-119116567	chr6-88021276-88021486
chr11-96987444-96988576	chr7-24387144-24387526	chr6-119330464-119330891	chr6-88021276-88021486
chr11-97198498-97199099	chr7-24394267-24395003	chr6-119335710-119336718	chr6-88033587-88033786
chr11-97246205-97246997	chr7-24964633-24965673	chr6-119395219-119396601	chr6-88242493-88242941
chr11-97489408-97490101	chr7-25088447-25089342	chr6-120065329-120066283	chr6-88486542-88487342
chr11-97531555-97533430	chr7-25154387-25155040	chr6-120082108-120084022	chr6-88723871-88725337
chr11-97818712-97819075	chr7-25237206-25238722	chr6-120162851-120163324	chr6-88873926-88875257
chr11-97905213-97906251	chr7-25266818-25268653	chr6-119347940-119348737	chr6-88066696-88066898
chr11-96915616-96917050	chr7-24399001-24400398	chr6-119374889-119375267	chr6-88066696-88066898
chr11-96915616-96917050	chr7-24406531-24407816	chr6-119501842-119502494	chr6-88069840-88070054
chr11-97063753-97064183	chr7-24406531-24407816	chr6-119521294-119522745	chr6-88198340-88198896
chr11-97192705-97192910	chr7-24412889-24414283	chr6-120219235-120219597	chr6-88442406-88443113
chr11-97407911-97408516	chr7-24425841-24426232	chr6-119337173-119337498	chr6-88486542-88487342
chr11-97511040-97512378	chr7-24425841-24426232	chr6-119337173-119337498	chr6-88811163-88812309
chr11-97710961-97711564	chr7-24441788-24442144	chr6-119341470-119341669	chr6-88189294-88190139
chr11-97727764-97729466	chr7-24445505-24445929	chr6-119360288-119360552	chr6-88197243-88197519
chr11-97840083-97841419	chr7-24445505-24445929	chr6-119373043-119373259	chr6-88379727-88380169
chr11-96924726-96925458	chr7-24446499-24447130	chr6-119395219-119396601	chr6-88412362-88413167
chr11-96924726-96925458	chr7-24446499-24447130	chr6-119402717-119403312	chr6-88421175-88421471
chr11-96934730-96935460	chr7-24457256-24458477	chr6-119408013-119409251	chr6-88423497-88424420
chr11-96934730-96935460	chr7-24457256-24458477	chr6-119408013-119409251	chr6-88423497-88424420
chr11-96966235-96967980	chr7-24457256-24458477	chr6-119499314-119500504	chr6-88464830-88466687
chr11-97186718-97188869	chr7-24467707-24468683	chr6-119508231-119510036	chr6-88879518-88879747
chr11-97204289-97204891	chr7-24473736-24474247	chr6-119813027-119813332	chr6-89258114-89258497
chr11-97659042-97660696	chr7-24473736-24474247	chr6-120055571-120057043	chr6-88486542-88487342
chr11-97840083-97841419	chr7-24500680-24501184	chr6-120154610-120155309	chr6-88486542-88487342
chr11-97942264-97943484	chr7-24546269-24547649	chr6-120159249-120159455	chr6-88499680-88500630
chr11-96986478-96986727	chr7-24971161-24972921	chr6-119443189-119444490	chr6-89033514-89034176
chr11-96986478-96986727	chr7-25076427-25077784	chr6-119450654-119451403	chr6-89448864-89449107
chr11-96987444-96988576	chr7-25141679-25142095	chr6-119471786-119472688	chr6-88589484-88589791
chr11-96996038-96997799	chr7-25479198-25479769	chr6-119521294-119522745	chr6-88626737-88628177
chr11-97017746-97019073	chr7-24661171-24663009	chr6-119924280-119924533	chr6-88635968-88636167
chr11-97051873-97052624	chr7-24890146-24890833	chr6-120151677-120151939	chr6-88714163-88714800
chr11-97082205-97084034	chr7-25212878-25213472	chr6-119478642-119481250	chr6-88717620-88718697
chr11-97204289-97204891	chr7-25218637-25220301	chr6-119489468-119490252	chr6-88770433-88770661
chr11-97468374-97469263	chr7-25237206-25238722	chr6-119489468-119490252	chr6-88957842-88958352
chr11-97743713-97745459	chr7-25541312-25541795	chr6-119499314-119500504	chr6-88962836-88963297
chr11-97050229-97051620	chr7-24564302-24565178	chr6-119543282-119544841	chr6-89033514-89034176
chr11-97118216-97118445	chr7-24564302-24565178	chr6-119635519-119636231	chr6-89140270-89141079
chr11-97142096-97142391	chr7-24572224-24572804	chr6-119981487-119981836	chr6-89311427-89311834
chr11-97146659-97146946	chr7-24572224-24572804	chr6-120036808-120039971	chr6-89421042-89422992
chr11-97531555-97533430	chr7-24586557-24587792	chr6-120082108-120084022	chr6-89448864-89449107
chr11-97662885-97663806	chr7-24617761-24618619	chr6-120124410-120125331	chr6-89455416-89455875
chr11-97689591-97690288	chr7-25232729-25233356	chr6-120135842-120137020	chr6-88756559-88757407
chr11-97781576-97782871	chr7-24588377-24588606	chr6-120192952-120193679	chr6-88768612-88769208
chr11-97063753-97064183	chr7-24600709-24601513	chr6-120348954-120349210	chr6-88768612-88769208
chr11-97063753-97064183	chr7-24607871-24608867	chr6-120356436-120358074	chr6-88769497-88770270
chr11-97082205-97084034	chr7-24607871-24608867	chr6-120465587-120465794	chr6-88770433-88770661
chr11-97096000-97096567	chr7-24610070-24611749	chr6-120536409-120536620	chr6-88770433-88770661
chr11-97096000-97096567	chr7-24610070-24611749	chr6-119630467-119630997	chr6-88811163-88812309
chr11-97103173-97104454	chr7-24845523-24846143	chr6-119653068-119653521	chr6-88831321-88831781
chr11-97112734-97112961	chr7-24944087-24945449	chr6-119725445-119725856	chr6-88835038-88835292
chr11-97112734-97112961	chr7-25072300-25073237	chr6-119737636-119738290	chr6-89294674-89294908
chr11-97142096-97142391	chr7-25154387-25155040	chr6-119813027-119813332	chr6-88893289-88893836
chr11-97246205-97246997	chr7-25187352-25188035	chr6-119813027-119813332	chr6-89265232-89265695
chr11-97361643-97363777	chr7-24628465-24629363	chr6-120047191-120048134	chr6-89391825-89392336
chr11-97431860-97432321	chr7-24642331-24642681	chr6-120102035-120102322	chr6-89455416-89455875
chr11-97821617-97822065	chr7-24644349-24645643	chr6-120114142-120114979	chr6-89679120-89679864
chr11-98018909-98019616	chr7-24653063-24654048	chr6-119882182-119882632	chr6-89256924-89257189
chr11-97118216-97118445	chr7-24735785-24736575	chr6-119901980-119903335	chr6-89272101-89272635
chr11-97130367-97130716	chr7-24817161-24818039	chr6-120036808-120039971	chr6-89643274-89644994
chr11-97133248-97133542	chr7-24817161-24818039	chr6-120082108-120084022	chr6-88957842-88958352
chr11-97140226-97141199	chr7-24999928-25001286	chr6-120579060-120580714	chr6-88962836-88963297
chr11-97142096-97142391	chr7-25599301-25600156	chr6-120603507-120603760	chr6-89258114-89258497
chr11-97146659-97146946	chr7-25683529-25683791	chr6-120799299-120800387	chr6-89258114-89258497
chr11-97152894-97153146	chr7-25707389-25708232	chr6-119912113-119912381	chr6-89455416-89455875
chr11-97152894-97153146	chr7-24838677-24840135	chr6-119918415-119919274	chr6-89679120-89679864
chr11-97186718-97188869	chr7-24845523-24846143	chr6-120036808-120039971	chr6-90477000-90477451
chr11-97401168-97401420	chr7-24883620-24885120	chr6-120036808-120039971	chr6-90560346-90560735
chr11-97905213-97906251	chr7-24890146-24890833	chr6-120036808-120039971	chr6-89596490-89596816
chr11-97986094-97986616	chr7-24902490-24903276	chr6-120124410-120125331	chr6-89659428-89660014
chr11-98050188-98050460	chr7-25155305-25156510	chr6-120162851-120163324	chr6-91128816-91129319
chr11-97198498-97199099	chr7-25305924-25306662	chr6-120798888-120799128	chr6-90586800-90587256
chr11-97246205-97246997	chr7-25706806-25707169	chr6-120042710-120042910	chr6-90618064-90619062
chr11-97275477-97275818	chr7-24891907-24892300	chr6-120055571-120057043	chr6-90629192-90629864
chr11-97275477-97275818	chr7-24891907-24892300	chr6-120055571-120057043	chr6-90746247-90746521
chr11-97435742-97436151	chr7-24891907-24892300	chr6-120055571-120057043	chr6-90606392-90607523
chr11-97531555-97533430	chr7-24901848-24902206	chr6-120065329-120066283	chr6-90632428-90632830
chr11-97899475-97900288	chr7-24901848-24902206	chr6-120076718-120077589	chr6-90656409-90656660
chr11-97986094-97986616	chr7-24902490-24903276	chr6-120090592-120090837	chr6-90713155-90713370
chr11-97309220-97310557	chr7-25082529-25082904	chr6-120300986-120301478	chr6-90746247-90746521
