## Supplementary material for "RAG suppresses group 2 innate lymphoid cells": zip of all supplemental files: Table S13 - GPL peaks for intersection analyses.xlsx (part 3 of 3)

### Sheet: GPL_peaks_tx_rag_all (continued)
FM+		FM-
chr11-97536883-97537119	chr7-25087178-25088264	chr6-120913809-120914073	chr6-90751430-90751977
chr11-98035815-98036348	chr7-25088447-25089342	chr6-120102035-120102322	chr6-90781914-90782938
chr11-97342912-97344087	chr7-25232729-25233356	chr6-120111588-120112938	chr6-90787102-90787326
chr11-97361643-97363777	chr7-25379251-25380756	chr6-120111588-120112938	chr6-90825069-90825424
chr11-97534318-97535207	chr7-24903813-24904526	chr6-120151677-120151939	chr6-91410848-91412042
chr11-97792872-97793777	chr7-24906710-24907830	chr6-120181075-120181688	chr6-90987560-90989404
chr11-98030687-98031733	chr7-24934723-24935133	chr6-120283137-120283887	chr6-90987560-90989404
chr11-97361643-97363777	chr7-24944087-24945449	chr6-120283137-120283887	chr6-91066819-91067280
chr11-97394189-97394523	chr7-24944087-24945449	chr6-120303799-120304122	chr6-91085184-91086393
chr11-97401168-97401420	chr7-24949948-24950615	chr6-120348954-120349210	chr6-91104734-91105081
chr11-97401168-97401420	chr7-24964633-24965673	chr6-120536409-120536620	chr6-91104734-91105081
chr11-97435742-97436151	chr7-25029864-25030657	chr6-120822097-120823487	chr6-91115928-91117273
chr11-97829858-97830325	chr7-25034605-25034850	chr6-120835471-120837118	chr6-91123148-91123992
chr11-97958996-97959231	chr7-25232729-25233356	chr6-121016888-121017891	chr6-91705383-91706515
chr11-98049664-98049976	chr7-24974856-24975551	chr6-121210191-121211200	chr6-91776470-91777004
chr11-98313586-98314554	chr7-24999928-25001286	chr6-121225057-121225328	chr6-91259268-91260132
chr11-98342435-98342984	chr7-25009976-25010747	chr6-120471953-120472252	chr6-91259268-91260132
chr11-97449815-97450468	chr7-25029864-25030657	chr6-120674903-120675163	chr6-91277511-91277898
chr11-97511040-97512378	chr7-25029864-25030657	chr6-120835471-120837118	chr6-91459480-91459817
chr11-97531555-97533430	chr7-25155305-25156510	chr6-120454583-120455146	chr6-92107599-92108010
chr11-97534318-97535207	chr7-25805216-25806051	chr6-120471953-120472252	chr6-92182977-92184532
chr11-97573784-97575998	chr7-25860129-25860808	chr6-120483022-120483631	chr6-91509020-91509664
chr11-97628281-97630200	chr7-25072300-25073237	chr6-121225634-121227107	chr6-91514802-91516719
chr11-97631799-97632289	chr7-25076427-25077784	chr6-120488835-120489036	chr6-91618899-91619337
chr11-97659042-97660696	chr7-25212878-25213472	chr6-120492239-120494175	chr6-91776470-91777004
chr11-98412049-98413466	chr7-25232729-25233356	chr6-120566804-120568168	chr6-92107599-92108010
chr11-97661773-97662099	chr7-25082529-25082904	chr6-120683323-120683656	chr6-92219520-92219778
chr11-97662297-97662563	chr7-25082529-25082904	chr6-121343049-121343423	chr6-91978460-91979989
chr11-97818712-97819075	chr7-25088447-25089342	chr6-120736067-120736933	chr6-91705383-91706515
chr11-97821617-97822065	chr7-25105458-25106345	chr6-120809787-120810435	chr6-91712545-91713185
chr11-98000205-98001130	chr7-25119625-25121767	chr6-120835471-120837118	chr6-92024621-92024936
chr11-98002055-98002390	chr7-25130604-25130844	chr6-121063810-121064097	chr6-91705383-91706515
chr11-98463237-98464882	chr7-25130604-25130844	chr6-121063810-121064097	chr6-91712059-91712301
chr11-98481295-98481524	chr7-25130604-25130844	chr6-121072612-121072962	chr6-91712545-91713185
chr11-98532763-98533154	chr7-25131723-25132022	chr6-120865952-120866757	chr6-91720258-91720470
chr11-97699582-97700664	chr7-25131723-25132022	chr6-120908054-120908350	chr6-91852405-91852908
chr11-97947136-97947716	chr7-25132173-25133569	chr6-120913809-120914073	chr6-92105307-92105542
chr11-98002055-98002390	chr7-25154387-25155040	chr6-121271393-121272857	chr6-91978460-91979989
chr11-98035815-98036348	chr7-25155305-25156510	chr6-121366237-121366836	chr6-92189554-92189853
chr11-98495011-98495506	chr7-25204860-25206169	chr6-120932478-120933072	chr6-91992329-91992895
chr11-97945827-97946250	chr7-25206482-25206745	chr6-120954903-120955668	chr6-92013029-92013404
chr11-98121584-98122112	chr7-25278258-25279375	chr6-120981528-120981823	chr6-92099972-92100455
chr11-97710961-97711564	chr7-25647339-25648486	chr6-121047665-121047942	chr6-92100796-92101211
chr11-97710961-97711564	chr7-25688103-25688337	chr6-121053578-121054968	chr6-92182977-92184532
chr11-97710961-97711564	chr7-25729296-25729886	chr6-121062341-121063483	chr6-94283125-94284366
chr11-97727764-97729466	chr7-25781137-25783057	chr6-121084053-121084252	chr6-94507192-94507401
chr11-97727764-97729466	chr7-25860129-25860808	chr6-121108814-121110629	chr6-94857898-94858645
chr11-97829858-97830325	chr7-25187352-25188035	chr6-121135025-121135288	chr6-94957254-94957587
chr11-97920556-97921160	chr7-25204860-25206169	chr6-121341363-121342114	chr6-94524173-94524664
chr11-97999044-97999671	chr7-25206482-25206745	chr6-121053578-121054968	chr6-94597146-94597497
chr11-98052157-98053642	chr7-25218637-25220301	chr6-121084053-121084252	chr6-94622877-94623315
chr11-98469739-98471062	chr7-25274410-25275052	chr6-121135025-121135288	chr6-94660885-94662149
chr11-98487397-98488129	chr7-25626505-25627780	chr6-121191434-121191866	chr6-94665111-94665926
chr11-98545365-98546246	chr7-25220496-25220766	chr6-121225634-121227107	chr6-94738711-94739127
chr11-97765942-97767084	chr7-25379251-25380756	chr6-121341363-121342114	chr6-95017633-95018165
chr11-97809989-97810827	chr7-25674264-25675294	chr6-121194061-121194827	chr6-95614374-95615324
chr11-98052157-98053642	chr7-25683529-25683791	chr6-121247893-121248102	chr6-95614374-95615324
chr11-98192431-98193831	chr7-25711820-25712147	chr6-121341363-121342114	chr6-97005074-97005331
chr11-97776476-97777293	chr7-25239041-25239562	chr6-122274265-122274832	chr6-97148017-97149302
chr11-97776476-97777293	chr7-25394993-25396894	chr6-122391712-122392453	chr6-97250603-97251475
chr11-97781576-97782871	chr7-25424105-25425238	chr6-122653848-122654826	chr6-97165402-97165784
chr11-97781576-97782871	chr7-25680149-25681739	chr6-122784916-122785668	chr6-97215842-97216355
chr11-97824906-97826285	chr7-25718175-25719689	chr6-122872724-122873172	chr6-97229148-97229692
chr11-97942264-97943484	chr7-25314555-25315793	chr6-122333090-122333577	chr6-98003074-98003500
chr11-98192431-98193831	chr7-25333293-25334105	chr6-122595641-122595941	chr6-97200489-97200688
chr11-98294237-98295644	chr7-25575522-25577311	chr6-122639634-122640092	chr6-97215842-97216355
chr11-98392459-98393768	chr7-25710694-25710899	chr6-122653848-122654826	chr6-97222856-97223381
chr11-98399586-98401048	chr7-25316188-25317290	chr6-122784916-122785668	chr6-97234931-97235598
chr11-97818712-97819075	chr7-25575522-25577311	chr6-122819366-122821147	chr6-97525871-97526460
chr11-98020066-98021104	chr7-25618746-25619887	chr6-122872724-122873172	chr6-97806141-97807887
chr11-98463237-98464882	chr7-25860129-25860808	chr6-122387289-122388088	chr6-97293245-97294793
chr11-98532763-98533154	chr7-25266818-25268653	chr6-122492759-122493090	chr6-97300326-97301338
chr11-97807784-97808366	chr7-25333293-25334105	chr6-122495459-122495718	chr6-97386949-97387774
chr11-97809989-97810827	chr7-25394993-25396894	chr6-122560328-122560845	chr6-97472479-97474434
chr11-97821617-97822065	chr7-25605747-25607182	chr6-122582976-122583743	chr6-97487179-97488400
chr11-97829858-97830325	chr7-25680149-25681739	chr6-122602010-122603228	chr6-97829047-97829627
chr11-97829858-97830325	chr7-25729296-25729886	chr6-122635329-122635691	chr6-98332754-98333012
chr11-97829858-97830325	chr7-25781137-25783057	chr6-122653848-122654826	chr6-98015630-98016189
chr11-97995616-97996295	chr7-25805216-25806051	chr6-122763262-122765279	chr6-98575195-98575562
chr11-98002592-98002865	chr7-25314555-25315793	chr6-122872724-122873172	chr6-98951629-98952082
chr11-98121584-98122112	chr7-25316188-25317290	chr6-122946822-122947070	chr6-99260963-99261730
chr11-98342435-98342984	chr7-25316188-25317290	chr6-122633010-122633723	chr6-99309059-99310167
chr11-98367148-98367812	chr7-25367481-25368166	chr6-122635329-122635691	chr6-99350254-99350987
chr11-98568019-98568630	chr7-25385545-25386702	chr6-122739794-122740424	chr6-99364621-99365321
chr11-98709300-98709855	chr7-25435203-25435816	chr6-122810066-122812095	chr6-99368063-99368493
chr11-98828876-98830068	chr7-25706806-25707169	chr6-123930833-123931235	chr6-99376005-99376263
chr11-97883173-97884853	chr7-25688752-25689922	chr6-123930833-123931235	chr6-99380041-99380511
chr11-97905213-97906251	chr7-25384877-25385095	chr6-123930833-123931235	chr6-99395674-99395991
chr11-97920556-97921160	chr7-25385545-25386702	chr6-124072682-124073164	chr6-99397698-99398094
chr11-97942264-97943484	chr7-25394993-25396894	chr6-124202115-124202457	chr6-99409654-99410017
chr11-97986094-97986616	chr7-25402543-25403087	chr6-124202115-124202457	chr6-99428627-99429924
chr11-97986094-97986616	chr7-25477287-25477787	chr6-124202115-124202457	chr6-99431907-99432185
chr11-98049664-98049976	chr7-25477287-25477787	chr6-124202115-124202457	chr6-99432632-99433565
chr11-98342435-98342984	chr7-25479198-25479769	chr6-124260369-124260874	chr6-99643286-99644281
chr11-98981407-98983036	chr7-25605747-25607182	chr6-124260369-124260874	chr6-99784775-99785594
chr11-97994277-97995348	chr7-25636102-25637085	chr6-124260369-124260874	chr6-99833285-99833947
chr11-97994277-97995348	chr7-25647339-25648486	chr6-124320373-124320595	chr6-99866005-99866699
chr11-98366199-98367001	chr7-25651234-25651658	chr6-124320373-124320595	chr6-99983207-99983597
chr11-98458898-98459521	chr7-25651234-25651658	chr6-124346521-124346934	chr6-100286309-100288487
chr11-98907098-98908194	chr7-25729296-25729886	chr6-124358917-124359657	chr6-100370202-100370659
chr11-98953971-98954510	chr7-25688752-25689922	chr6-124358917-124359657	chr6-99543757-99544244
chr11-98001284-98001688	chr7-25680149-25681739	chr6-124358917-124359657	chr6-99983207-99983597
chr11-98001284-98001688	chr7-25688752-25689922	chr6-124360509-124361022	chr6-100109967-100110396
chr11-98002592-98002865	chr7-25686507-25687930	chr6-124360509-124361022	chr6-100356641-100357441
chr11-98018909-98019616	chr7-25707389-25708232	chr6-124360509-124361022	chr6-99833285-99833947
chr11-98020066-98021104	chr7-25707389-25708232	chr6-124375163-124376155	chr6-99838248-99838667
chr11-98472177-98472431	chr7-25736801-25737229	chr6-124375163-124376155	chr6-99840821-99841079
chr11-98947988-98948192	chr7-25774023-25775000	chr6-124379341-124379604	chr6-99866005-99866699
chr11-98035815-98036348	chr7-25847522-25848693	chr6-124380159-124380436	chr6-99983207-99983597
chr11-98050188-98050460	chr7-25860129-25860808	chr6-124380159-124380436	chr6-99983207-99983597
chr11-98052157-98053642	chr7-27159576-27160532	chr6-124380159-124380436	chr6-100083277-100083517
chr11-98052157-98053642	chr7-27159576-27160532	chr6-124828208-124830529	chr6-100084020-100084387
chr11-98075047-98075909	chr7-27273728-27274235	chr6-125129648-125130070	chr6-100085954-100086370
chr11-98121584-98122112	chr7-27337298-27337880	chr6-125236658-125237161	chr6-100109967-100110396
chr11-98148815-98150695	chr7-27402577-27403067	chr6-125366205-125366405	chr6-100155304-100156019
chr11-98334289-98334765	chr7-27433488-27434163	chr6-124423191-124423425	chr6-100157237-100157568
chr11-98347721-98349106	chr7-27576591-27577291	chr6-124463842-124465088	chr6-100226519-100227842
chr11-98532763-98533154	chr7-27177708-27179458	chr6-124472701-124473117	chr6-100234448-100235273
chr11-99105673-99105893	chr7-27227760-27229073	chr6-124472701-124473117	chr6-100802392-100802974
chr11-98168522-98168979	chr7-27273728-27274235	chr6-124480072-124480551	chr6-101074066-101074440
chr11-98342435-98342984	chr7-28168331-28170476	chr6-124491351-124491795	chr6-100370202-100370659
chr11-98367148-98367812	chr7-27195158-27196730	chr6-124491351-124491795	chr6-100410081-100410589
chr11-98438124-98439338	chr7-27258023-27260208	chr6-124505056-124505347	chr6-100645979-100646221
chr11-98472177-98472431	chr7-27284786-27286040	chr6-124505056-124505347	chr6-100802392-100802974
chr11-98497212-98497837	chr7-27325568-27326009	chr6-124505056-124505347	chr6-100800212-100800920
chr11-98568019-98568630	chr7-27329205-27329731	chr6-124512190-124513101	chr6-100802392-100802974
chr11-98699715-98700423	chr7-27332370-27332873	chr6-124640713-124641382	chr6-103308912-103309505
chr11-98943103-98943520	chr7-27333459-27333700	chr6-124688161-124688806	chr6-103306538-103307308
chr11-98945407-98945655	chr7-27333459-27333700	chr6-125112522-125112841	chr6-103345122-103345432
chr11-99065844-99066420	chr7-27337298-27337880	chr6-125259800-125260442	chr6-103473178-103473829
chr11-99068009-99068796	chr7-27342437-27342888	chr6-124688161-124688806	chr6-103525375-103525930
chr11-99104526-99105506	chr7-27342437-27342888	chr6-124688161-124688806	chr6-103567429-103568078
chr11-99176192-99177636	chr7-27342437-27342888	chr6-124693621-124694675	chr6-106758230-106758623
chr11-98201835-98204361	chr7-27355312-27356697	chr6-124693621-124694675	chr6-106768531-106769951
chr11-98201835-98204361	chr7-27355312-27356697	chr6-124702279-124703096	chr6-106804904-106805244
chr11-98264712-98265440	chr7-27402577-27403067	chr6-124702279-124703096	chr6-108327673-108327942
chr11-98294237-98295644	chr7-27480974-27482032	chr6-124702279-124703096	chr6-108435261-108435769
chr11-98327267-98328864	chr7-27607875-27608496	chr6-124967756-124968061	chr6-108164772-108165255
chr11-98334289-98334765	chr7-28263793-28264080	chr6-125622147-125623003	chr6-108338192-108338851
chr11-98347721-98349106	chr7-28350074-28351254	chr6-124878316-124878525	chr6-108688108-108689044
chr11-98347721-98349106	chr7-27356910-27357835	chr6-124998133-124998459	chr6-108718795-108719426
chr11-98355456-98356146	chr7-27361033-27361999	chr6-125067276-125068110	chr6-108719794-108720254
chr11-98366199-98367001	chr7-27361033-27361999	chr6-125166272-125166653	chr6-108721663-108721890
chr11-98917773-98918562	chr7-27361033-27361999	chr6-125190931-125192822	chr6-108759385-108759864
chr11-98937240-98938324	chr7-27384129-27385123	chr6-124729423-124730739	chr6-108196952-108197529
chr11-98981407-98983036	chr7-27384129-27385123	chr6-124805274-124806298	chr6-108211876-108214791
chr11-98367148-98367812	chr7-27395761-27397946	chr6-124893994-124894268	chr6-108222849-108223285
chr11-98367148-98367812	chr7-27402577-27403067	chr6-124898211-124898658	chr6-108288857-108289444
chr11-98367148-98367812	chr7-27408293-27409156	chr6-124903456-124904408	chr6-108401406-108401984
chr11-98367148-98367812	chr7-27433488-27434163	chr6-125351396-125351644	chr6-108435261-108435769
chr11-98392459-98393768	chr7-27433488-27434163	chr6-125622147-125623003	chr6-108448019-108448784
chr11-98392459-98393768	chr7-27433488-27434163	chr6-124740214-124741708	chr6-108507387-108507602
chr11-98710067-98710794	chr7-27446138-27448394	chr6-125112522-125112841	chr6-108536402-108537365
chr11-98943103-98943520	chr7-27449157-27449621	chr6-124750120-124750782	chr6-108552787-108554128
chr11-98975001-98975672	chr7-27454505-27455513	chr6-124750120-124750782	chr6-108569454-108569794
chr11-99023562-99025046	chr7-27480974-27482032	chr6-124750120-124750782	chr6-108680086-108680607
chr11-98457109-98458692	chr7-27480974-27482032	chr6-124755754-124757095	chr6-108688108-108689044
chr11-98457109-98458692	chr7-27487826-27488115	chr6-124755754-124757095	chr6-108735994-108736546
chr11-98463237-98464882	chr7-27740390-27741311	chr6-124901858-124902137	chr6-108325932-108326279
chr11-98463237-98464882	chr7-28375512-28375778	chr6-125136878-125137285	chr6-108442346-108442736
chr11-98476891-98477836	chr7-28451247-28452773	chr6-125225761-125225996	chr6-108482365-108482896
chr11-98479516-98480376	chr7-27486386-27487615	chr6-125236658-125237161	chr6-108482365-108482896
chr11-98479516-98480376	chr7-27506877-27507242	chr6-125264750-125266565	chr6-108532050-108532253
chr11-98481295-98481524	chr7-27507428-27508914	chr6-125328135-125328636	chr6-108536402-108537365
chr11-98481295-98481524	chr7-27507428-27508914	chr6-125366576-125367056	chr6-108540433-108540785
chr11-98487397-98488129	chr7-27507428-27508914	chr6-125523899-125524411	chr6-108549018-108549972
chr11-98509282-98510496	chr7-27507428-27508914	chr6-124758955-124759651	chr6-108552787-108554128
chr11-98509282-98510496	chr7-27525976-27526994	chr6-124768302-124770072	chr6-108554377-108554626
chr11-98526451-98527729	chr7-27540912-27542943	chr6-124782352-124782854	chr6-108566615-108566824
chr11-98568019-98568630	chr7-27540912-27542943	chr6-124805274-124806298	chr6-108569454-108569794
chr11-98943103-98943520	chr7-27544830-27545432	chr6-124898211-124898658	chr6-108599209-108599645
chr11-99124926-99125850	chr7-27607875-27608496	chr6-125095395-125097292	chr6-108658023-108661033
chr11-98549516-98551724	chr7-27574153-27574463	chr6-125313316-125314548	chr6-108661300-108661762
chr11-98786347-98787165	chr7-27673328-27675489	chr6-125333525-125333796	chr6-108667766-108668731
chr11-98862895-98864575	chr7-27740390-27741311	chr6-125600028-125600503	chr6-108680086-108680607
chr11-98939563-98939777	chr7-27837911-27839181	chr6-124779136-124780289	chr6-108688108-108689044
chr11-99136224-99136822	chr7-27859404-27861235	chr6-124779136-124780289	chr6-108702650-108702973
chr11-98681727-98683653	chr7-28151583-28152213	chr6-124795721-124796840	chr6-108709321-108710331
chr11-98907098-98908194	chr7-28208181-28209456	chr6-124795721-124796840	chr6-108721663-108721890
chr11-98917773-98918562	chr7-28372222-28373087	chr6-124805274-124806298	chr6-108829737-108829983
chr11-98927626-98927890	chr7-28527538-28528819	chr6-124805274-124806298	chr6-108839457-108839747
chr11-98981407-98983036	chr7-27574153-27574463	chr6-124805274-124806298	chr6-112490583-112491195
chr11-99105673-99105893	chr7-27574153-27574463	chr6-124893994-124894268	chr6-112548046-112548327
chr11-99168006-99168535	chr7-27576591-27577291	chr6-124996332-124997931	chr6-112647404-112647840
chr11-99369853-99370537	chr7-27673328-27675489	chr6-124998133-124998459	chr6-112647404-112647840
chr11-98681727-98683653	chr7-27804137-27805361	chr6-125154639-125154870	chr6-112647404-112647840
chr11-98699715-98700423	chr7-27837911-27839181	chr6-125225761-125225996	chr6-112647404-112647840
chr11-98709300-98709855	chr7-28311029-28312548	chr6-125384737-125385402	chr6-112695436-112697381
chr11-98709300-98709855	chr7-28490297-28491112	chr6-125540215-125541185	chr6-113000574-113001267
chr11-98710067-98710794	chr7-27590761-27592884	chr6-125661326-125661834	chr6-113418422-113419918
chr11-98728758-98729860	chr7-27590761-27592884	chr6-124808394-124809748	chr6-113662704-113663427
chr11-98828876-98830068	chr7-27653552-27654406	chr6-124856440-124857846	chr6-112738831-112739970
chr11-98862895-98864575	chr7-27688280-27689900	chr6-124900915-124901452	chr6-112738831-112739970
chr11-98924799-98925210	chr7-28372222-28373087	chr6-125008268-125010183	chr6-112738831-112739970
chr11-98952772-98953016	chr7-28379135-28379397	chr6-125603159-125604777	chr6-112751950-112752291
chr11-98968694-98969177	chr7-28545053-28545367	chr6-124878316-124878525	chr6-112751950-112752291
chr11-99039720-99043237	chr7-28545955-28547463	chr6-125067276-125068110	chr6-112751950-112752291
chr11-99115796-99117147	chr7-27804137-27805361	chr6-125088608-125090244	chr6-112758970-112759169
chr11-98927626-98927890	chr7-27804137-27805361	chr6-125190931-125192822	chr6-112758970-112759169
chr11-98952772-98953016	chr7-28350074-28351254	chr6-125603159-125604777	chr6-112758970-112759169
chr11-99254920-99255808	chr7-28392152-28393652	chr6-125661326-125661834	chr6-112760520-112760883
chr11-98746917-98748100	chr7-28726336-28726925	chr6-124903456-124904408	chr6-112760520-112760883
chr11-98782641-98783672	chr7-28740914-28742514	chr6-124966528-124967054	chr6-112852225-112852912
chr11-98785727-98786084	chr7-28796440-28797038	chr6-125276699-125277128	chr6-112853216-112854046
chr11-98785727-98786084	chr7-27859404-27861235	chr6-125483473-125484267	chr6-112861158-112862381
chr11-98816699-98817493	chr7-27928843-27929726	chr6-124840680-124841376	chr6-112885574-112885960
chr11-98900044-98901110	chr7-27928843-27929726	chr6-124874200-124875062	chr6-112885574-112885960
chr11-98809070-98810714	chr7-27928843-27929726	chr6-124878316-124878525	chr6-112945025-112945462
chr11-98850152-98850630	chr7-27932660-27933779	chr6-124884866-124886471	chr6-112948395-112948959
chr11-98858816-98859407	chr7-27932660-27933779	chr6-124893994-124894268	chr6-112953862-112954285
chr11-98862895-98864575	chr7-28301948-28302439	chr6-124898211-124898658	chr6-113226423-113227004
chr11-98981407-98983036	chr7-28379135-28379397	chr6-124898211-124898658	chr6-113690534-113691302
chr11-99098886-99099319	chr7-28442791-28443027	chr6-124900245-124900702	chr6-113785484-113786090
chr11-99385465-99386769	chr7-28545053-28545367	chr6-124900915-124901452	chr6-113801189-113801533
chr11-98917773-98918562	chr7-28646760-28647350	chr6-124900915-124901452	chr6-113852222-113852647
chr11-98927626-98927890	chr7-28788633-28789197	chr6-124903456-124904408	chr6-112948395-112948959
chr11-98953971-98954510	chr7-28888423-28889098	chr6-124909899-124910627	chr6-112948395-112948959
chr11-98968694-98969177	chr7-27978508-27979924	chr6-125129648-125130070	chr6-112953862-112954285
chr11-99162587-99163758	chr7-28013337-28014664	chr6-125333525-125333796	chr6-112953862-112954285
chr11-98945407-98945655	chr7-28049425-28050700	chr6-125540215-125541185	chr6-112953862-112954285
chr11-99068009-99068796	chr7-28208181-28209456	chr6-125743205-125743468	chr6-113000574-113001267
chr11-99104526-99105506	chr7-28380950-28381382	chr6-124916390-124916602	chr6-113000574-113001267
chr11-99123758-99124674	chr7-28527538-28528819	chr6-125253896-125254478	chr6-113037767-113038566
chr11-99130569-99132734	chr7-28676452-28677610	chr6-125313316-125314548	chr6-113379306-113379524
chr11-99153688-99154162	chr7-28716102-28717408	chr6-125333525-125333796	chr6-113045305-113047737
chr11-98963164-98963923	chr7-28722069-28722420	chr6-125445255-125445840	chr6-113045305-113047737
chr11-99182471-99183121	chr7-28765020-28765504	chr6-125603159-125604777	chr6-113045305-113047737
chr11-99168006-99168535	chr7-28794532-28794800	chr6-124930348-124932147	chr6-113141390-113142133
chr11-99168006-99168535	chr7-28808063-28809955	chr6-124930348-124932147	chr6-113343197-113344294
chr11-99237848-99238940	chr7-28263793-28264080	chr6-124930348-124932147	chr6-113644480-113645258
chr11-100291068-100291562	chr7-28301948-28302439	chr6-125166272-125166653	chr6-113134460-113134803
chr11-100735222-100736643	chr7-28350074-28351254	chr6-125313316-125314548	chr6-113134460-113134803
chr11-100823831-100824793	chr7-28422875-28423351	chr6-125333525-125333796	chr6-113166696-113167223
chr11-100323572-100323908	chr7-28825832-28826356	chr6-125483473-125484267	chr6-113172442-113173107
chr11-100323572-100323908	chr7-28100344-28101167	chr6-125603159-125604777	chr6-113216189-113216545
chr11-100323572-100323908	chr7-28100344-28101167	chr6-125095395-125097292	chr6-113225782-113226219
chr11-100362104-100363518	chr7-28168331-28170476	chr6-125351396-125351644	chr6-113251990-113252289
chr11-100393716-100394117	chr7-28168331-28170476	chr6-124966528-124967054	chr6-113305986-113308399
chr11-100396833-100398198	chr7-28510759-28511705	chr6-124996332-124997931	chr6-113734333-113734625
chr11-100408070-100408622	chr7-28732229-28733458	chr6-125594766-125595153	chr6-114071542-114071840
chr11-100411500-100412126	chr7-28788633-28789197	chr6-125038962-125040225	chr6-113281753-113282922
chr11-100440167-100441606	chr7-28213966-28214516	chr6-125038962-125040225	chr6-113301982-113302591
chr11-100440167-100441606	chr7-28276980-28278493	chr6-125038962-125040225	chr6-113379306-113379524
chr11-100440167-100441606	chr7-28375512-28375778	chr6-125146890-125147114	chr6-113305986-113308399
chr11-100544792-100546318	chr7-28490297-28491112	chr6-125221703-125222807	chr6-113326106-113327505
chr11-100804043-100805725	chr7-28932323-28932900	chr6-125301995-125302455	chr6-113343197-113344294
chr11-100822334-100822758	chr7-29179296-29179674	chr6-125354929-125355709	chr6-113343197-113344294
chr11-100849856-100851065	chr7-28208181-28209456	chr6-125046398-125047072	chr6-113379306-113379524
chr11-101225681-101226817	chr7-28263793-28264080	chr6-125065547-125066020	chr6-113457857-113458975
chr11-100843206-100843599	chr7-28263793-28264080	chr6-125067276-125068110	chr6-113544771-113545322
chr11-101262178-101262880	chr7-28263793-28264080	chr6-125067276-125068110	chr6-113588625-113589020
chr11-100608410-100609151	chr7-28263793-28264080	chr6-125067276-125068110	chr6-113677353-113677640
chr11-100804043-100805725	chr7-28263793-28264080	chr6-125070956-125071909	chr6-113799729-113800242
chr11-100951763-100952618	chr7-28267165-28268633	chr6-125073370-125074207	chr6-113852222-113852647
chr11-101139999-101140574	chr7-28276980-28278493	chr6-125095395-125097292	chr6-114224422-114224889
chr11-100544792-100546318	chr7-28294346-28294928	chr6-125112522-125112841	chr6-114250208-114250652
chr11-100691831-100692783	chr7-28298817-28299509	chr6-125136878-125137285	chr6-113361178-113361749
chr11-101176823-101177294	chr7-28298817-28299509	chr6-125214882-125216105	chr6-113361178-113361749
chr11-101262178-101262880	chr7-28311029-28312548	chr6-125221703-125222807	chr6-113376932-113378646
chr11-100574162-100575912	chr7-28311029-28312548	chr6-125239609-125239879	chr6-113376932-113378646
chr11-100582654-100583329	chr7-28311029-28312548	chr6-125259800-125260442	chr6-113376932-113378646
chr11-100607183-100607445	chr7-28344476-28345024	chr6-125460973-125461627	chr6-113588625-113589020
chr11-100608410-100609151	chr7-28545053-28545367	chr6-125678425-125678906	chr6-113695713-113698194
chr11-100608410-100609151	chr7-28675106-28675311	chr6-125095395-125097292	chr6-113680942-113681683
chr11-100609483-100610541	chr7-28740914-28742514	chr6-125225761-125225996	chr6-114362270-114362675
chr11-100849856-100851065	chr7-28780072-28782190	chr6-125301995-125302455	chr6-113379306-113379524
chr11-100931320-100932100	chr7-28792295-28792979	chr6-125152451-125152803	chr6-113418422-113419918
chr11-100982899-100983765	chr7-28799691-28800390	chr6-125144687-125146043	chr6-113637866-113638990
chr11-101057703-101058184	chr7-29023324-29023885	chr6-125328135-125328636	chr6-113675288-113675547
chr11-101248507-101248883	chr7-29050666-29051103	chr6-125380350-125380821	chr6-113392184-113393062
chr11-100639875-100640536	chr7-28820634-28821427	chr6-125219077-125219299	chr6-113427231-113427655
chr11-100639875-100640536	chr7-28943306-28943840	chr6-125333525-125333796	chr6-113487022-113487434
chr11-100691831-100692783	chr7-29023324-29023885	chr6-125351396-125351644	chr6-113426719-113426928
chr11-100702189-100704626	chr7-29025103-29026009	chr6-125410674-125411367	chr6-113662704-113663427
chr11-100702189-100704626	chr7-29026227-29026762	chr6-125313316-125314548	chr6-113864703-113865113
chr11-100841943-100842400	chr7-28337923-28339884	chr6-125276699-125277128	chr6-114362270-114362675
chr11-100843206-100843599	chr7-28337923-28339884	chr6-125340358-125340711	chr6-114402170-114402420
chr11-100904528-100905308	chr7-28344476-28345024	chr6-125351396-125351644	chr6-113442006-113443433
chr11-101046290-101047936	chr7-28676452-28677610	chr6-125366205-125366405	chr6-113650068-113650400
chr11-101357363-101358044	chr7-28780072-28782190	chr6-125540215-125541185	chr6-113668321-113670209
chr11-100711728-100712747	chr7-28802426-28803156	chr6-125445255-125445840	chr6-113680942-113681683
chr11-100713531-100714891	chr7-28865334-28866500	chr6-125483473-125484267	chr6-114045006-114045277
chr11-100713531-100714891	chr7-28916355-28916850	chr6-125493971-125494991	chr6-113517461-113518351
chr11-100721829-100722766	chr7-29105721-29105966	chr6-126437982-126438683	chr6-113660421-113662054
chr11-100729957-100730345	chr7-28392152-28393652	chr6-126437982-126438683	chr6-113673030-113673229
chr11-100735222-100736643	chr7-28444377-28445005	chr6-126701853-126702531	chr6-113785484-113786090
chr11-100737038-100738667	chr7-29105721-29105966	chr6-126806847-126807123	chr6-113590343-113590754
chr11-100737038-100738667	chr7-29288558-29289599	chr6-126811228-126812489	chr6-113644480-113645258
chr11-100845811-100846298	chr7-28372222-28373087	chr6-126836434-126836976	chr6-113677353-113677640
chr11-100761471-100762147	chr7-28375512-28375778	chr6-126848405-126849684	chr6-113799729-113800242
chr11-100821571-100822064	chr7-28375512-28375778	chr6-126910431-126911161	chr6-113849778-113850298
chr11-100821571-100822064	chr7-28375512-28375778	chr6-127397902-127398469	chr6-113891238-113891553
chr11-100841943-100842400	chr7-28386181-28386716	chr6-127560824-127562226	chr6-113544771-113545322
chr11-100843206-100843599	chr7-28444377-28445005	chr6-127647191-127647832	chr6-113586785-113587031
chr11-100843206-100843599	chr7-29210822-29212228	chr6-127789837-127790475	chr6-113588625-113589020
chr11-100848146-100848558	chr7-29307458-29308265	chr6-127147727-127148019	chr6-113590343-113590754
chr11-100849856-100851065	chr7-28379135-28379397	chr6-127170510-127171435	chr6-114397596-114398223
chr11-101170774-101171692	chr7-28381914-28382233	chr6-127358793-127359821	chr6-114458081-114458763
chr11-101619706-101620585	chr7-28382454-28383375	chr6-127609751-127610032	chr6-113644480-113645258
chr11-101661738-101662027	chr7-28386181-28386716	chr6-128006141-128006492	chr6-113677353-113677640
chr11-100853132-100853403	chr7-28386181-28386716	chr6-127151629-127152765	chr6-113849778-113850298
chr11-100888374-100889145	chr7-28386181-28386716	chr6-127157338-127157757	chr6-114250208-114250652
chr11-100938672-100940243	chr7-28435547-28437350	chr6-127170510-127171435	chr6-113660421-113662054
chr11-100859514-100861691	chr7-28675106-28675311	chr6-127302690-127303106	chr6-113673030-113673229
chr11-100888374-100889145	chr7-28740914-28742514	chr6-127991342-127992320	chr6-113679658-113680306
chr11-100897247-100898274	chr7-28780072-28782190	chr6-128107360-128108141	chr6-113680942-113681683
chr11-100934193-100934400	chr7-28888423-28889098	chr6-127236445-127236920	chr6-114250208-114250652
chr11-100934193-100934400	chr7-28981173-28983508	chr6-127306879-127307728	chr6-113644480-113645258
chr11-100938672-100940243	chr7-29026227-29026762	chr6-127360926-127361340	chr6-113690534-113691302
chr11-101063429-101064372	chr7-28732229-28733458	chr6-127490568-127491376	chr6-114397596-114398223
chr11-101447634-101449272	chr7-28755683-28756559	chr6-127945766-127946130	chr6-113734333-113734625
chr11-101588887-101589734	chr7-28765787-28767296	chr6-127464572-127464780	chr6-113739860-113741080
chr11-100947447-100947835	chr7-28825832-28826356	chr6-127482065-127482351	chr6-113849778-113850298
chr11-101008020-101010732	chr7-28961392-28962813	chr6-127502218-127502777	chr6-114045006-114045277
chr11-101008020-101010732	chr7-29383005-29383637	chr6-127502218-127502777	chr6-114395024-114395327
chr11-101301367-101302689	chr7-28422875-28423351	chr6-127524109-127524777	chr6-114789927-114790394
chr11-101063429-101064372	chr7-28435547-28437350	chr6-127554972-127555347	chr6-114804434-114804664
chr11-101066890-101067330	chr7-29000393-29001635	chr6-127560824-127562226	chr6-114856118-114856385
chr11-101081806-101083085	chr7-29026227-29026762	chr6-127565535-127566632	chr6-114345177-114345477
chr11-101119054-101120636	chr7-29244508-29245018	chr6-127574667-127575491	chr6-114364436-114365070
chr11-101338315-101338862	chr7-28440733-28441206	chr6-127581742-127583375	chr6-114397596-114398223
chr11-101424087-101425935	chr7-28444377-28445005	chr6-127624863-127625525	chr6-114931221-114931481
chr11-101441733-101443186	chr7-28444377-28445005	chr6-127945766-127946130	chr6-115267769-115268219
chr11-101641838-101642660	chr7-28444377-28445005	chr6-127991342-127992320	chr6-114817729-114818717
chr11-101983927-101985052	chr7-28444377-28445005	chr6-128032949-128033421	chr6-114988093-114989095
chr11-101119054-101120636	chr7-28444377-28445005	chr6-127647191-127647832	chr6-115029315-115029591
chr11-101357363-101358044	chr7-28444377-28445005	chr6-127789837-127790475	chr6-114657779-114658037
chr11-101094530-101096025	chr7-28446459-28446721	chr6-127789837-127790475	chr6-114659581-114660736
chr11-101094530-101096025	chr7-28446459-28446721	chr6-127920505-127921033	chr6-114697554-114698275
chr11-101094530-101096025	chr7-28451247-28452773	chr6-127920505-127921033	chr6-114817729-114818717
chr11-101155409-101156903	chr7-28466914-28467823	chr6-127969806-127970647	chr6-114856118-114856385
chr11-101163587-101165036	chr7-28510759-28511705	chr6-127969806-127970647	chr6-114883182-114883762
chr11-101163587-101165036	chr7-28527538-28528819	chr6-127991342-127992320	chr6-114883182-114883762
chr11-101170774-101171692	chr7-28527538-28528819	chr6-127991342-127992320	chr6-114892238-114893064
chr11-101173580-101174083	chr7-28545955-28547463	chr6-128006141-128006492	chr6-114893393-114894191
chr11-101173580-101174083	chr7-28545955-28547463	chr6-128021175-128021811	chr6-114894386-114895015
chr11-101176823-101177294	chr7-28567946-28568731	chr6-128032314-128032581	chr6-114894386-114895015
chr11-101176823-101177294	chr7-28597488-28598481	chr6-128034123-128036444	chr6-114898833-114899280
chr11-101180755-101181151	chr7-28646760-28647350	chr6-128034123-128036444	chr6-114899536-114900002
chr11-101195876-101196720	chr7-28888423-28889098	chr6-128063342-128063969	chr6-114899536-114900002
chr11-101225681-101226817	chr7-29179823-29181023	chr6-128134598-128135358	chr6-114904244-114904537
chr11-101357363-101358044	chr7-29210822-29212228	chr6-129030389-129030864	chr6-114904718-114905580
chr11-101248507-101248883	chr7-29247230-29248837	chr6-129033231-129033708	chr6-114907344-114907951
chr11-101259950-101261349	chr7-29270377-29270788	chr6-129066353-129067431	chr6-114909876-114910085
chr11-101464889-101466351	chr7-28600836-28602002	chr6-128169107-128169358	chr6-114909876-114910085
chr11-101812952-101813707	chr7-28646760-28647350	chr6-128199921-128201762	chr6-114911582-114912180
chr11-101604098-101605455	chr7-28665017-28666454	chr6-128227378-128228057	chr6-115594072-115595214
chr11-101657408-101659109	chr7-28665017-28666454	chr6-128227378-128228057	chr6-115734608-115735259
chr11-102207947-102209291	chr7-28671121-28671733	chr6-128345573-128345981	chr6-115908537-115909492
chr11-101467445-101468609	chr7-28671121-28671733	chr6-128345573-128345981	chr6-115007601-115008110
chr11-101543287-101544362	chr7-28675106-28675311	chr6-128345573-128345981	chr6-115030025-115030396
chr11-102276266-102276894	chr7-28675106-28675311	chr6-128349784-128350088	chr6-115852457-115854353
chr11-101338315-101338862	chr7-28676452-28677610	chr6-128355151-128356311	chr6-115982089-115982288
chr11-101338315-101338862	chr7-28676452-28677610	chr6-128355151-128356311	chr6-115091848-115092091
chr11-101357363-101358044	chr7-28676452-28677610	chr6-128763609-128764875	chr6-115134466-115135466
chr11-101357363-101358044	chr7-28692881-28695346	chr6-129199548-129200055	chr6-115141244-115141692
chr11-101374088-101374813	chr7-28692881-28695346	chr6-128361823-128363449	chr6-115141244-115141692
chr11-101416357-101417772	chr7-28702278-28703352	chr6-128806896-128807267	chr6-115227171-115227940
chr11-101416357-101417772	chr7-28716102-28717408	chr6-129209822-129210876	chr6-115288194-115288576
chr11-101661738-101662027	chr7-28716102-28717408	chr6-129228824-129229544	chr6-115316815-115317202
chr11-101968614-101969124	chr7-28716102-28717408	chr6-129303745-129304810	chr6-115316815-115317202
chr11-101983927-101985052	chr7-28820634-28821427	chr6-129356528-129356757	chr6-115321243-115321681
chr11-101985839-101986335	chr7-29383005-29383637	chr6-128445595-128446515	chr6-115360709-115362140
chr11-102060835-102062165	chr7-28726336-28726925	chr6-128753714-128754651	chr6-115518857-115519608
chr11-102308697-102310178	chr7-28728039-28728243	chr6-128838155-128839774	chr6-115524463-115524829
chr11-101968614-101969124	chr7-28732229-28733458	chr6-129209822-129210876	chr6-115583541-115584309
chr11-101543287-101544362	chr7-28740914-28742514	chr6-129237466-129238503	chr6-115479962-115481056
chr11-101581176-101581717	chr7-29026227-29026762	chr6-129303745-129304810	chr6-115501492-115501832
chr11-101784307-101785963	chr7-29072638-29073084	chr6-128759610-128761198	chr6-115524463-115524829
chr11-102207947-102209291	chr7-29491098-29491328	chr6-128783233-128783646	chr6-115619575-115620221
chr11-101447634-101449272	chr7-29725340-29726019	chr6-129219910-129220347	chr6-115906565-115907204
chr11-101543287-101544362	chr7-28794532-28794800	chr6-128763609-128764875	chr6-115583541-115584309
chr11-101551343-101553229	chr7-29025103-29026009	chr6-128766447-128767170	chr6-115600980-115602666
chr11-101588887-101589734	chr7-29026227-29026762	chr6-128798273-128798648	chr6-115972553-115973013
chr11-101642893-101643299	chr7-29244508-29245018	chr6-128835779-128837185	chr6-115996418-115996908
chr11-101963604-101964238	chr7-28755683-28756559	chr6-128644067-128644268	chr6-115648193-115648535
chr11-102244787-102245469	chr7-28765787-28767296	chr6-128777516-128777861	chr6-115649260-115650090
chr11-101464889-101466351	chr7-28820634-28821427	chr6-128798847-128799928	chr6-115675223-115678284
chr11-101963604-101964238	chr7-28888423-28889098	chr6-128890825-128891270	chr6-116128714-116128999
chr11-102316435-102319681	chr7-29128702-29129101	chr6-128899971-128900333	chr6-115675223-115678284
chr11-102437475-102438606	chr7-29306641-29306921	chr6-129228824-129229544	chr6-115697339-115698100
chr11-101562007-101562829	chr7-28888423-28889098	chr6-129392828-129393520	chr6-115717131-115718721
chr11-101641838-101642660	chr7-29179296-29179674	chr6-128467205-128467608	chr6-115734608-115735259
chr11-101968614-101969124	chr7-29210822-29212228	chr6-128469175-128469801	chr6-115758895-115759619
chr11-102578451-102579445	chr7-29307458-29308265	chr6-128473980-128474496	chr6-116139111-116139857
chr11-101602392-101602842	chr7-29725340-29726019	chr6-128473980-128474496	chr6-116693591-116694247
chr11-101604098-101605455	chr7-28780072-28782190	chr6-128473980-128474496	chr6-115837938-115839016
chr11-101604098-101605455	chr7-28788633-28789197	chr6-128473980-128474496	chr6-115994182-115995410
chr11-101619706-101620585	chr7-28820634-28821427	chr6-128585777-128586130	chr6-116657310-116657682
chr11-102406861-102408879	chr7-28865334-28866500	chr6-128585777-128586130	chr6-116673229-116674519
chr11-101639950-101640211	chr7-29008687-29009065	chr6-128604308-128604850	chr6-115901058-115901385
chr11-101642893-101643299	chr7-29026227-29026762	chr6-128604308-128604850	chr6-115954000-115954226
chr11-101657408-101659109	chr7-28795735-28796076	chr6-128604308-128604850	chr6-115969896-115970243
chr11-101661738-101662027	chr7-28795735-28796076	chr6-128622822-128623027	chr6-115989077-115989894
chr11-102039897-102040531	chr7-28802426-28803156	chr6-128731954-128732309	chr6-115994182-115995410
chr11-102184380-102185535	chr7-28802426-28803156	chr6-128733699-128734460	chr6-116004765-116005012
chr11-101885046-101886856	chr7-29155177-29156687	chr6-128788409-128788832	chr6-116128714-116128999
chr11-101910095-101910922	chr7-29210822-29212228	chr6-128826684-128827192	chr6-116135948-116136435
chr11-101928476-101928721	chr7-28810147-28811553	chr6-128827836-128828083	chr6-116486848-116487144
chr11-101968614-101969124	chr7-28820634-28821427	chr6-128856186-128856573	chr6-116663015-116663306
chr11-101971267-101971696	chr7-28820634-28821427	chr6-128992304-128993519	chr6-116682200-116682718
chr11-101983927-101985052	chr7-28824691-28825437	chr6-129349379-129350447	chr6-115897186-115898794
chr11-101985839-101986335	chr7-29019033-29020181	chr6-129351081-129351464	chr6-115901058-115901385
chr11-102209577-102210079	chr7-29032436-29033018	chr6-129355820-129356074	chr6-115901058-115901385
chr11-102295074-102297779	chr7-29072638-29073084	chr6-129575155-129576018	chr6-115901058-115901385
chr11-102753013-102754660	chr7-29263316-29263900	chr6-129607720-129609146	chr6-115906565-115907204
chr11-102764711-102765092	chr7-29498912-29499509	chr6-129622387-129622861	chr6-115906565-115907204
chr11-102026211-102028044	chr7-29767868-29769239	chr6-128624361-128624747	chr6-115908537-115909492
chr11-102140389-102140804	chr7-28825832-28826356	chr6-128624361-128624747	chr6-115908537-115909492
chr11-102406861-102408879	chr7-28981173-28983508	chr6-128790575-128790801	chr6-115908537-115909492
chr11-102207947-102209291	chr7-29105721-29105966	chr6-128827836-128828083	chr6-115909963-115910174
chr11-102218256-102219281	chr7-29126220-29126916	chr6-129048922-129050128	chr6-115909963-115910174
chr11-102228956-102230754	chr7-28888423-28889098	chr6-129094807-129095627	chr6-115909963-115910174
chr11-102228956-102230754	chr7-28888423-28889098	chr6-129314792-129315284	chr6-115909963-115910174
chr11-102375210-102376154	chr7-28888423-28889098	chr6-129333447-129334468	chr6-115927969-115928301
chr11-102946009-102947335	chr7-28932323-28932900	chr6-129627193-129627874	chr6-115927969-115928301
chr11-103174735-103175335	chr7-28932323-28932900	chr6-129640250-129640599	chr6-115927969-115928301
chr11-103184516-103185246	chr7-28943306-28943840	chr6-129678282-129679016	chr6-115946374-115946718
chr11-102244787-102245469	chr7-28943306-28943840	chr6-128731954-128732309	chr6-115954000-115954226
chr11-102244787-102245469	chr7-29019033-29020181	chr6-128731954-128732309	chr6-115989077-115989894
chr11-102248411-102249400	chr7-29023324-29023885	chr6-128731954-128732309	chr6-115989077-115989894
chr11-102295074-102297779	chr7-29210822-29212228	chr6-128733699-128734460	chr6-116004765-116005012
chr11-103141475-103143334	chr7-29229367-29229587	chr6-128733699-128734460	chr6-116064897-116065134
chr11-103266881-103268051	chr7-29263316-29263900	chr6-128733699-128734460	chr6-116227751-116228008
chr11-103271798-103272326	chr7-29270377-29270788	chr6-128733699-128734460	chr6-116263462-116264715
chr11-102466750-102467819	chr7-29294433-29294658	chr6-128733699-128734460	chr6-116663840-116664448
chr11-102375210-102376154	chr7-29019033-29020181	chr6-128733699-128734460	chr6-116725299-116725578
chr11-102375210-102376154	chr7-29133957-29135869	chr6-128733699-128734460	chr6-116004212-116004414
chr11-102406861-102408879	chr7-29767868-29769239	chr6-128733699-128734460	chr6-116004765-116005012
chr11-102437475-102438606	chr7-29000393-29001635	chr6-128759610-128761198	chr6-116004765-116005012
chr11-102411628-102412005	chr7-29007059-29007921	chr6-128759610-128761198	chr6-116007611-116008092
chr11-102429966-102431324	chr7-29008687-29009065	chr6-128766447-128767170	chr6-116135948-116136435
chr11-102753013-102754660	chr7-29008687-29009065	chr6-128766447-128767170	chr6-116172109-116172681
chr11-102764711-102765092	chr7-29019033-29020181	chr6-128766447-128767170	chr6-116227751-116228008
chr11-103080159-103081163	chr7-29026227-29026762	chr6-128766447-128767170	chr6-116486848-116487144
chr11-103253588-103254007	chr7-29032436-29033018	chr6-128766447-128767170	chr6-116725299-116725578
chr11-103361332-103361743	chr7-29039343-29040810	chr6-128766447-128767170	chr6-116107039-116108352
chr11-102437475-102438606	chr7-29050666-29051103	chr6-128766447-128767170	chr6-116141554-116142434
chr11-102455423-102456464	chr7-29072638-29073084	chr6-128777516-128777861	chr6-116630748-116631285
chr11-102466750-102467819	chr7-29105721-29105966	chr6-128786522-128786738	chr6-116663840-116664448
chr11-103114962-103117908	chr7-29124908-29125371	chr6-128786522-128786738	chr6-116682200-116682718
chr11-103260612-103261144	chr7-29128702-29129101	chr6-128788409-128788832	chr6-116693591-116694247
chr11-103359962-103360894	chr7-29128702-29129101	chr6-128788409-128788832	chr6-116725299-116725578
chr11-103470422-103470855	chr7-29244508-29245018	chr6-128788409-128788832	chr6-117166837-117167122
chr11-102572606-102573142	chr7-29306641-29306921	chr6-128788409-128788832	chr6-116630748-116631285
chr11-102572606-102573142	chr7-29818572-29819351	chr6-128788409-128788832	chr6-116663840-116664448
chr11-102603936-102605414	chr7-29908052-29908879	chr6-128788409-128788832	chr6-116725299-116725578
chr11-102603936-102605414	chr7-29133957-29135869	chr6-128788409-128788832	chr6-116767578-116768025
chr11-102689807-102690696	chr7-29133957-29135869	chr6-128788409-128788832	chr6-116282452-116282913
chr11-102689807-102690696	chr7-29133957-29135869	chr6-128790575-128790801	chr6-116337494-116338822
chr11-103253588-103254007	chr7-29141367-29142200	chr6-128821356-128821770	chr6-116663840-116664448
chr11-103411277-103411476	chr7-29155177-29156687	chr6-128827836-128828083	chr6-116486848-116487144
chr11-102738806-102739826	chr7-29179823-29181023	chr6-128852624-128853169	chr6-116663840-116664448
chr11-102753013-102754660	chr7-29229367-29229587	chr6-128856186-128856573	chr6-116668734-116669389
chr11-102753013-102754660	chr7-29486755-29487052	chr6-129208838-129209532	chr6-116673229-116674519
chr11-103281497-103282347	chr7-29998107-29998418	chr6-129333447-129334468	chr6-116719013-116719222
chr11-102761169-102762651	chr7-30094606-30095474	chr6-129622387-129622861	chr6-116725299-116725578
chr11-102764711-102765092	chr7-29162561-29163324	chr6-129627193-129627874	chr6-117168430-117169144
chr11-102773649-102775081	chr7-29306641-29306921	chr6-129678282-129679016	chr6-117168430-117169144
chr11-102818308-102819939	chr7-29383005-29383637	chr6-129746018-129748008	chr6-117756046-117756478
chr11-102900607-102901483	chr7-29767868-29769239	chr6-128790575-128790801	chr6-117862563-117863736
chr11-103093431-103094891	chr7-29169287-29171628	chr6-128790575-128790801	chr6-117878906-117880178
chr11-102892702-102893804	chr7-29169287-29171628	chr6-128790575-128790801	chr6-117916377-117917918
chr11-102924397-102925733	chr7-29169287-29171628	chr6-128790575-128790801	chr6-118138427-118139971
chr11-102924397-102925733	chr7-29179296-29179674	chr6-128790575-128790801	chr6-117899574-117901076
chr11-103315221-103315770	chr7-29229367-29229587	chr6-128790575-128790801	chr6-117937020-117938008
chr11-103158513-103159607	chr7-29270377-29270788	chr6-128796115-128796822	chr6-117952430-117952634
chr11-103199311-103199708	chr7-29294433-29294658	chr6-128796115-128796822	chr6-117963242-117963523
chr11-103424879-103425374	chr7-29725340-29726019	chr6-128798273-128798648	chr6-118099172-118099771
chr11-103555858-103556390	chr7-29210822-29212228	chr6-128798273-128798648	chr6-118141014-118141263
chr11-103054377-103055152	chr7-29210822-29212228	chr6-128798273-128798648	chr6-118111550-118112083
chr11-103054377-103055152	chr7-29210822-29212228	chr6-128798273-128798648	chr6-118111550-118112083
chr11-103199311-103199708	chr7-29210822-29212228	chr6-128798273-128798648	chr6-118379357-118379844
chr11-103246292-103247087	chr7-29210822-29212228	chr6-128798273-128798648	chr6-119174514-119175921
chr11-103262246-103262725	chr7-29725340-29726019	chr6-128798273-128798648	chr6-119330464-119330891
chr11-103343937-103345941	chr7-29229367-29229587	chr6-128798273-128798648	chr6-118454464-118455816
chr11-103174735-103175335	chr7-29229367-29229587	chr6-128821356-128821770	chr6-119174514-119175921
chr11-103177905-103178454	chr7-29231999-29232925	chr6-128821356-128821770	chr6-119198029-119199511
chr11-103965724-103967344	chr7-29317557-29317812	chr6-128826684-128827192	chr6-119330464-119330891
chr11-103232715-103233501	chr7-29505069-29505854	chr6-128827836-128828083	chr6-119467691-119467964
chr11-103199311-103199708	chr7-29725340-29726019	chr6-129274411-129276116	chr6-120090592-120090837
chr11-103555858-103556390	chr7-29767868-29769239	chr6-129282132-129283624	chr6-120102035-120102322
chr11-103951021-103951729	chr7-29998107-29998418	chr6-129353833-129354090	chr6-119220004-119220683
chr11-103246292-103247087	chr7-29247230-29248837	chr6-129355820-129356074	chr6-119467691-119467964
chr11-103253588-103254007	chr7-29288558-29289599	chr6-129582859-129583365	chr6-119471786-119472688
chr11-103358923-103359420	chr7-30218884-30220272	chr6-129622387-129622861	chr6-119489468-119490252
chr11-103362764-103363630	chr7-29263316-29263900	chr6-129678282-129679016	chr6-119508231-119510036
chr11-103401902-103402580	chr7-29276715-29277023	chr6-129746018-129748008	chr6-119521294-119522745
chr11-103555858-103556390	chr7-29276715-29277023	chr6-129824528-129824804	chr6-119924280-119924533
chr11-103246292-103247087	chr7-29276715-29277023	chr6-128826684-128827192	chr6-119341470-119341669
chr11-103249574-103249836	chr7-30169184-30170685	chr6-128826684-128827192	chr6-119371699-119371914
chr11-103253588-103254007	chr7-29288558-29289599	chr6-128826684-128827192	chr6-119373043-119373259
chr11-103260612-103261144	chr7-29296898-29297404	chr6-128826684-128827192	chr6-119379221-119379567
chr11-103359962-103360894	chr7-29296898-29297404	chr6-128827836-128828083	chr6-119402717-119403312
chr11-104000803-104001717	chr7-29303487-29304166	chr6-128827836-128828083	chr6-119417227-119417750
chr11-103315221-103315770	chr7-29306641-29306921	chr6-128827836-128828083	chr6-120154610-120155309
chr11-103358923-103359420	chr7-29306641-29306921	chr6-128827836-128828083	chr6-119467691-119467964
chr11-103424879-103425374	chr7-29314817-29315506	chr6-128827836-128828083	chr6-119467691-119467964
chr11-103984025-103984550	chr7-29314817-29315506	chr6-128827836-128828083	chr6-119478642-119481250
chr11-104448266-104448867	chr7-29317557-29317812	chr6-128835779-128837185	chr6-119792452-119793084
chr11-103951021-103951729	chr7-29383005-29383637	chr6-128835779-128837185	chr6-120055571-120057043
chr11-104424537-104425464	chr7-29383005-29383637	chr6-128838155-128839774	chr6-119499314-119500504
chr11-104441208-104443189	chr7-29383005-29383637	chr6-128845293-128845634	chr6-119521294-119522745
chr11-105123990-105124358	chr7-29486755-29487052	chr6-128845293-128845634	chr6-120082108-120084022
chr11-105125642-105127282	chr7-29486755-29487052	chr6-128851777-128852125	chr6-120102035-120102322
chr11-104607327-104608876	chr7-29486755-29487052	chr6-128852624-128853169	chr6-120199051-120200025
chr11-104609091-104610012	chr7-29486755-29487052	chr6-128852624-128853169	chr6-120219235-120219597
chr11-104629396-104630676	chr7-29505069-29505854	chr6-128852624-128853169	chr6-120536409-120536620
chr11-104609091-104610012	chr7-29505069-29505854	chr6-128852624-128853169	chr6-119662806-119663358
chr11-104629396-104630676	chr7-29505069-29505854	chr6-128852624-128853169	chr6-119703092-119703364
chr11-105150688-105152024	chr7-29725340-29726019	chr6-128856186-128856573	chr6-119737636-119738290
chr11-106065419-106066863	chr7-29998107-29998418	chr6-128856186-128856573	chr6-119813027-119813332
chr11-105362550-105363550	chr7-30099043-30099682	chr6-128856186-128856573	chr6-119813027-119813332
chr11-105444479-105445306	chr7-30346647-30347162	chr6-128856186-128856573	chr6-119847126-119848919
chr11-105502120-105502695	chr7-30353251-30353748	chr6-128856186-128856573	chr6-119847126-119848919
chr11-105588909-105590456	chr7-30373142-30374001	chr6-129232861-129233138	chr6-120016760-120017115
chr11-106318788-106319302	chr7-29517908-29519496	chr6-129262552-129262766	chr6-120082108-120084022
chr11-106386666-106388438	chr7-29522052-29522492	chr6-129434135-129434637	chr6-120090592-120090837
chr11-106542166-106542937	chr7-29725340-29726019	chr6-129013988-129014685	chr6-120102035-120102322
chr11-105591929-105592235	chr7-29766709-29767408	chr6-129048922-129050128	chr6-120187304-120188842
chr11-105901349-105902201	chr7-30143266-30144166	chr6-129325827-129326962	chr6-119924280-119924533
chr11-105901349-105902201	chr7-30392235-30395417	chr6-129349379-129350447	chr6-120026438-120026840
chr11-105901349-105902201	chr7-30649414-30650989	chr6-129351081-129351464	chr6-120154610-120155309
chr11-105911336-105911955	chr7-29815049-29816475	chr6-129406956-129407698	chr6-120620163-120620422
chr11-105958942-105959818	chr7-30205255-30205741	chr6-129427309-129427620	chr6-120901649-120902384
chr11-105958942-105959818	chr7-30633439-30635137	chr6-129497763-129498130	chr6-119912113-119912381
chr11-105958942-105959818	chr7-29818572-29819351	chr6-128900782-128901014	chr6-119918415-119919274
chr11-106019946-106020818	chr7-29818572-29819351	chr6-128900782-128901014	chr6-119947308-119947539
chr11-106750003-106751763	chr7-29852752-29853906	chr6-128900782-128901014	chr6-119981487-119981836
chr11-106050983-106051291	chr7-29852752-29853906	chr6-128900782-128901014	chr6-120036808-120039971
chr11-106050983-106051291	chr7-29852752-29853906	chr6-128900782-128901014	chr6-120090592-120090837
chr11-106056322-106057930	chr7-29852752-29853906	chr6-128901217-128901567	chr6-120111588-120112938
chr11-106056322-106057930	chr7-30012724-30013300	chr6-128961744-128962640	chr6-120283137-120283887
chr11-106318788-106319302	chr7-30444195-30445782	chr6-128964546-128964810	chr6-120470682-120471028
chr11-106648012-106648979	chr7-30846526-30846864	chr6-128972456-128973153	chr6-120585222-120585538
chr11-106065419-106066863	chr7-30205255-30205741	chr6-128972456-128973153	chr6-120736067-120736933
chr11-106065419-106066863	chr7-30306158-30306402	chr6-128975921-128976602	chr6-120865952-120866757
chr11-106076020-106076686	chr7-30419565-30420064	chr6-129013988-129014685	chr6-120908054-120908350
chr11-106359225-106359647	chr7-30735983-30736610	chr6-129013988-129014685	chr6-120042710-120042910
chr11-106648012-106648979	chr7-29905775-29906901	chr6-129013988-129014685	chr6-120042710-120042910
chr11-106657494-106658939	chr7-29908052-29908879	chr6-129013988-129014685	chr6-120055571-120057043
chr11-107011818-107013274	chr7-29953087-29955066	chr6-129030389-129030864	chr6-120065329-120066283
chr11-106083714-106085653	chr7-30366050-30366479	chr6-129043857-129044109	chr6-120082108-120084022
chr11-106083714-106085653	chr7-30412482-30413244	chr6-129355820-129356074	chr6-120092171-120092478
chr11-106090835-106091286	chr7-30421264-30422540	chr6-129356528-129356757	chr6-120094475-120094789
chr11-106159125-106161327	chr7-30472110-30472718	chr6-129581119-129581642	chr6-120159249-120159455
chr11-106359225-106359647	chr7-30615010-30615217	chr6-129622387-129622861	chr6-120197969-120198299
chr11-106443705-106443959	chr7-30737854-30738468	chr6-129627193-129627874	chr6-120283137-120283887
chr11-106512851-106513676	chr7-30761835-30762043	chr6-129678282-129679016	chr6-120300986-120301478
chr11-106165221-106165734	chr7-30944116-30944425	chr6-129746018-129748008	chr6-120303799-120304122
chr11-106165221-106165734	chr7-30716569-30717920	chr6-129824528-129824804	chr6-120470682-120471028
chr11-106165221-106165734	chr7-30735983-30736610	chr6-129917369-129917940	chr6-120566804-120568168
chr11-106167003-106168036	chr7-30805742-30806341	chr6-129997520-129997835	chr6-120585222-120585538
chr11-106192649-106194252	chr7-29998107-29998418	chr6-129048922-129050128	chr6-120865952-120866757
chr11-106192649-106194252	chr7-29998107-29998418	chr6-129048922-129050128	chr6-120908054-120908350
chr11-106192649-106194252	chr7-29998107-29998418	chr6-129048922-129050128	chr6-120954903-120955668
chr11-106386666-106388438	chr7-29998107-29998418	chr6-129058087-129058292	chr6-120102035-120102322
chr11-106418431-106419061	chr7-29998107-29998418	chr6-129097870-129098108	chr6-120102035-120102322
chr11-106624453-106624708	chr7-30012724-30013300	chr6-129097870-129098108	chr6-120111588-120112938
chr11-107140496-107141276	chr7-30071803-30073077	chr6-129236247-129236517	chr6-120111588-120112938
chr11-106215699-106217712	chr7-30143266-30144166	chr6-129236854-129237236	chr6-120123879-120124081
chr11-106648012-106648979	chr7-30193438-30195278	chr6-129262552-129262766	chr6-120151677-120151939
chr11-106302311-106303019	chr7-30373142-30374001	chr6-129406956-129407698	chr6-120154610-120155309
chr11-106359225-106359647	chr7-30402012-30402856	chr6-129494685-129495288	chr6-120179580-120179921
chr11-106391659-106392192	chr7-30439726-30440014	chr6-129193453-129193734	chr6-120187304-120188842
chr11-106624453-106624708	chr7-30444195-30445782	chr6-129193453-129193734	chr6-120192952-120193679
chr11-106665350-106666043	chr7-30649414-30650989	chr6-129193453-129193734	chr6-120192952-120193679
chr11-107102285-107103115	chr7-30811527-30812777	chr6-129202364-129202600	chr6-120255290-120256103
chr11-107130901-107132594	chr7-30939802-30940364	chr6-129218922-129219572	chr6-120528418-120529620
chr11-106246728-106247120	chr7-30955481-30957736	chr6-129228824-129229544	chr6-120572306-120572707
chr11-106491132-106491793	chr7-31031661-31032166	chr6-129234240-129234927	chr6-120579060-120580714
chr11-107102285-107103115	chr7-31076150-31076396	chr6-129236854-129237236	chr6-120674098-120674485
chr11-106726317-106727518	chr7-30089872-30091515	chr6-129237466-129238503	chr6-120736067-120736933
chr11-106391659-106392192	chr7-30183685-30184477	chr6-129242547-129243037	chr6-120674903-120675163
chr11-107102285-107103115	chr7-30300777-30301389	chr6-129242547-129243037	chr6-120822097-120823487
chr11-106386666-106388438	chr7-30353251-30353748	chr6-129265660-129266970	chr6-120835471-120837118
chr11-106325446-106326186	chr7-30366050-30366479	chr6-129273487-129274120	chr6-120841803-120842019
chr11-106329367-106330124	chr7-30402012-30402856	chr6-129274411-129276116	chr6-120538766-120539534
chr11-106351161-106352337	chr7-30410993-30411229	chr6-129282132-129283624	chr6-120620163-120620422
chr11-106351161-106352337	chr7-30431595-30432093	chr6-129283952-129285186	chr6-120865952-120866757
chr11-106386666-106388438	chr7-30439726-30440014	chr6-129302646-129302921	chr6-121225634-121227107
chr11-106475434-106475925	chr7-30559133-30560035	chr6-129406956-129407698	chr6-121244866-121246027
chr11-106563836-106564712	chr7-30722794-30723386	chr6-129282132-129283624	chr6-120466282-120467085
chr11-106761874-106762948	chr7-31041630-31042489	chr6-129282132-129283624	chr6-120470682-120471028
chr11-107112980-107113426	chr7-30099043-30099682	chr6-129325827-129326962	chr6-120566804-120568168
chr11-107123903-107124937	chr7-30121150-30122936	chr6-129325827-129326962	chr6-120566804-120568168
chr11-106443705-106443959	chr7-30143266-30144166	chr6-129333447-129334468	chr6-120665386-120667309
chr11-106462022-106462662	chr7-30176339-30177068	chr6-129333447-129334468	chr6-121025234-121025473
chr11-106486980-106488323	chr7-30279598-30281274	chr6-129333447-129334468	chr6-121033262-121033588
chr11-106624453-106624708	chr7-30327179-30327490	chr6-129333447-129334468	chr6-121062341-121063483
chr11-106491132-106491793	chr7-30614330-30614780	chr6-129333447-129334468	chr6-121064364-121064564
chr11-106500322-106501868	chr7-31139543-31140098	chr6-129349379-129350447	chr6-120799299-120800387
chr11-106512851-106513676	chr7-31144928-31145156	chr6-129405975-129406399	chr6-120809787-120810435
chr11-106535643-106536931	chr7-31156311-31156710	chr6-129406956-129407698	chr6-121028099-121028388
chr11-106535643-106536931	chr7-30169184-30170685	chr6-129427309-129427620	chr6-121074076-121074634
chr11-106542166-106542937	chr7-30169184-30170685	chr6-129575155-129576018	chr6-120822097-120823487
chr11-106545956-106546615	chr7-30176339-30177068	chr6-129713593-129714046	chr6-120835471-120837118
chr11-106545956-106546615	chr7-30176339-30177068	chr6-129874073-129874534	chr6-120903299-120903713
chr11-106563836-106564712	chr7-30183685-30184477	chr6-129876547-129876936	chr6-120835471-120837118
chr11-106571409-106572220	chr7-30307941-30309599	chr6-129349379-129350447	chr6-120841803-120842019
chr11-106587864-106588405	chr7-30465041-30465748	chr6-129349379-129350447	chr6-120865952-120866757
chr11-106611878-106614030	chr7-30599646-30600536	chr6-129351081-129351464	chr6-120865952-120866757
chr11-106624453-106624708	chr7-30697937-30699097	chr6-129355820-129356074	chr6-120946987-120947363
chr11-107450997-107451410	chr7-30805742-30806341	chr6-129356528-129356757	chr6-120932478-120933072
chr11-106648012-106648979	chr7-31052328-31053349	chr6-129356528-129356757	chr6-120981528-120981823
chr11-106648012-106648979	chr7-31058967-31059740	chr6-129356528-129356757	chr6-121025234-121025473
chr11-106648012-106648979	chr7-30205255-30205741	chr6-129375073-129375392	chr6-121047665-121047942
chr11-106657494-106658939	chr7-30599646-30600536	chr6-129713593-129714046	chr6-121053578-121054968
chr11-106665350-106666043	chr7-30761835-30762043	chr6-129405975-129406399	chr6-121062341-121063483
chr11-106665350-106666043	chr7-30805742-30806341	chr6-129405975-129406399	chr6-121135025-121135288
chr11-106674090-106675486	chr7-30879850-30880471	chr6-129405975-129406399	chr6-121251248-121251591
chr11-106674090-106675486	chr7-31028556-31028931	chr6-129405975-129406399	chr6-121325616-121326122
chr11-106674090-106675486	chr7-31150408-31151150	chr6-129423350-129424061	chr6-121341363-121342114
chr11-106726317-106727518	chr7-31164796-31165018	chr6-129427309-129427620	chr6-121053578-121054968
chr11-106726317-106727518	chr7-30279598-30281274	chr6-129494685-129495288	chr6-121108814-121110629
chr11-106957447-106957786	chr7-30456256-30456595	chr6-129581838-129582211	chr6-121194061-121194827
chr11-107449227-107449577	chr7-30614330-30614780	chr6-129876547-129876936	chr6-121251248-121251591
chr11-106961296-106962707	chr7-30279598-30281274	chr6-129423350-129424061	chr6-121341363-121342114
chr11-107449227-107449577	chr7-30306158-30306402	chr6-129427309-129427620	chr6-121356505-121356766
chr11-107464098-107464446	chr7-30325280-30325705	chr6-129472513-129473056	chr6-121194061-121194827
chr11-106752005-106752509	chr7-30392235-30395417	chr6-129491279-129491513	chr6-121244866-121246027
chr11-107451814-107452492	chr7-30716569-30717920	chr6-129494685-129495288	chr6-121472922-121473691
chr11-106787153-106789607	chr7-30805742-30806341	chr6-129494685-129495288	chr6-121319116-121319400
chr11-106961296-106962707	chr7-30819925-30821535	chr6-129729121-129729487	chr6-122269096-122269475
chr11-106998528-107000001	chr7-30832095-30833026	chr6-129740149-129740553	chr6-122269985-122270492
chr11-107014268-107015222	chr7-31149790-31150151	chr6-129997520-129997835	chr6-122274265-122274832
chr11-107385207-107386014	chr7-31151427-31151715	chr6-130429476-130429809	chr6-122283511-122283809
chr11-106819386-106819858	chr7-30291152-30292008	chr6-129532338-129534407	chr6-122291453-122292554
chr11-107667808-107668796	chr7-30291152-30292008	chr6-129532338-129534407	chr6-122293810-122294225
chr11-106957447-106957786	chr7-30291152-30292008	chr6-129545113-129545469	chr6-122496383-122496838
chr11-106994304-106994564	chr7-30300777-30301389	chr6-129549591-129549821	chr6-122532822-122533479
chr11-107421834-107422420	chr7-30306158-30306402	chr6-129558780-129560022	chr6-122562323-122562848
chr11-107447958-107448219	chr7-30381133-30382010	chr6-129575155-129576018	chr6-122302576-122302979
chr11-107014268-107015222	chr7-30879850-30880471	chr6-129575155-129576018	chr6-122333090-122333577
chr11-107025527-107026456	chr7-31002178-31003427	chr6-129575155-129576018	chr6-122595641-122595941
chr11-107044106-107044725	chr7-31105054-31105621	chr6-129582859-129583365	chr6-122635329-122635691
chr11-107044106-107044725	chr7-30321390-30323287	chr6-129607720-129609146	chr6-122653848-122654826
chr11-107102285-107103115	chr7-30321390-30323287	chr6-129622387-129622861	chr6-122657621-122658005
chr11-107105234-107105540	chr7-30551472-30553602	chr6-129627193-129627874	chr6-122872724-122873172
chr11-107393299-107394714	chr7-30614330-30614780	chr6-129640250-129640599	chr6-122308115-122309992
chr11-107443294-107444269	chr7-30664473-30665696	chr6-129736312-129736730	chr6-122333090-122333577
chr11-107427966-107428393	chr7-30761835-30762043	chr6-129746018-129748008	chr6-122333090-122333577
chr11-107458060-107459311	chr7-30879850-30880471	chr6-129823686-129824377	chr6-122338934-122340815
chr11-107506231-107506612	chr7-31151427-31151715	chr6-130031483-130032001	chr6-122402120-122402551
chr11-107449227-107449577	chr7-30327179-30327490	chr6-130102718-130103227	chr6-122921300-122921886
chr11-107464098-107464446	chr7-30331389-30332383	chr6-130136262-130136924	chr6-122387289-122388088
chr11-107464098-107464446	chr7-30332697-30333777	chr6-130286268-130286678	chr6-122387289-122388088
chr11-107468492-107469359	chr7-30346647-30347162	chr6-130341710-130342609	chr6-122485557-122487016
chr11-108215439-108216557	chr7-30353251-30353748	chr6-130418910-130419575	chr6-122495459-122495718
chr11-108271107-108271751	chr7-30366050-30366479	chr6-129581119-129581642	chr6-122496383-122496838
chr11-107502866-107503130	chr7-30373142-30374001	chr6-129581119-129581642	chr6-122562323-122562848
chr11-107546605-107548645	chr7-30381133-30382010	chr6-129581119-129581642	chr6-122595641-122595941
chr11-107511788-107512649	chr7-30402012-30402856	chr6-129581119-129581642	chr6-122659618-122659881
chr11-107546605-107548645	chr7-30402012-30402856	chr6-129581119-129581642	chr6-122763262-122765279
chr11-108248051-108250023	chr7-30402012-30402856	chr6-129581838-129582211	chr6-122775968-122776442
chr11-108171269-108172258	chr7-30409764-30410319	chr6-129581838-129582211	chr6-122946822-122947070
chr11-108215439-108216557	chr7-30410993-30411229	chr6-129581838-129582211	chr6-122602010-122603228
chr11-109246617-109247298	chr7-30412482-30413244	chr6-129582859-129583365	chr6-122739794-122740424
chr11-108424456-108425827	chr7-30859104-30860328	chr6-129591421-129591933	chr6-122755622-122756327
chr11-109425066-109426530	chr7-31115675-31115989	chr6-129597968-129598192	chr6-122763262-122765279
chr11-108922717-108923196	chr7-30417820-30418262	chr6-129607720-129609146	chr6-122873917-122875248
chr11-109330576-109332076	chr7-30417820-30418262	chr6-129627193-129627874	chr6-124076518-124076748
chr11-109472086-109474453	chr7-30419565-30420064	chr6-129655244-129655697	chr6-124202115-124202457
chr11-109560424-109561447	chr7-30431595-30432093	chr6-129679987-129680857	chr6-124202115-124202457
chr11-108922717-108923196	chr7-30439726-30440014	chr6-129736312-129736730	chr6-124262377-124263035
chr11-108922717-108923196	chr7-30443744-30443976	chr6-129746018-129748008	chr6-124297187-124297503
chr11-109192737-109193546	chr7-30456256-30456595	chr6-129823686-129824377	chr6-124297187-124297503
chr11-109217988-109219575	chr7-30722794-30723386	chr6-130029525-130030040	chr6-124297187-124297503
chr11-109217988-109219575	chr7-31000410-31001117	chr6-130092187-130092853	chr6-124512190-124513101
chr11-109260301-109260903	chr7-31041630-31042489	chr6-130102718-130103227	chr6-124711561-124712760
chr11-109260301-109260903	chr7-31149790-31150151	chr6-130166310-130166575	chr6-124874200-124875062
chr11-109270444-109270818	chr7-31164796-31165018	chr6-130341710-130342609	chr6-124900245-124900702
chr11-109317451-109318068	chr7-30443744-30443976	chr6-130418910-130419575	chr6-124900915-124901452
chr11-109361338-109363755	chr7-30859104-30860328	chr6-129592747-129593229	chr6-125146890-125147114
chr11-109417493-109417754	chr7-31058967-31059740	chr6-129592747-129593229	chr6-125164401-125166058
chr11-109434243-109434785	chr7-31167985-31168808	chr6-129597968-129598192	chr6-125241412-125241916
chr11-109584687-109585586	chr7-30421264-30422540	chr6-129606693-129607266	chr6-124329377-124329964
chr11-109434243-109434785	chr7-30422742-30423500	chr6-129607720-129609146	chr6-124346521-124346934
chr11-109673442-109674046	chr7-30422742-30423500	chr6-129607720-129609146	chr6-124358917-124359657
chr11-109560424-109561447	chr7-30431595-30432093	chr6-129607720-129609146	chr6-124364345-124364623
chr11-109648541-109648846	chr7-30444195-30445782	chr6-129607720-129609146	chr6-124375163-124376155
chr11-109721025-109723088	chr7-30453352-30454595	chr6-129607720-129609146	chr6-124375163-124376155
chr11-109875638-109876169	chr7-30453352-30454595	chr6-129607720-129609146	chr6-124375163-124376155
chr11-110430622-110430844	chr7-30456256-30456595	chr6-129607720-129609146	chr6-124375163-124376155
chr11-110398517-110400078	chr7-30472110-30472718	chr6-129622387-129622861	chr6-124375163-124376155
chr11-110448173-110448992	chr7-30534165-30535767	chr6-129622387-129622861	chr6-124380159-124380436
chr11-110450079-110450615	chr7-30819925-30821535	chr6-129622387-129622861	chr6-124380159-124380436
chr11-113200808-113202027	chr7-30829571-30829800	chr6-129622387-129622861	chr6-124701428-124701750
chr11-113611642-113612646	chr7-31002178-31003427	chr6-129622387-129622861	chr6-125129648-125130070
chr11-113617441-113619845	chr7-31156311-31156710	chr6-129622387-129622861	chr6-125236658-125237161
chr11-113617441-113619845	chr7-30551472-30553602	chr6-129622387-129622861	chr6-124427411-124427674
chr11-113802068-113803886	chr7-30705417-30705924	chr6-129627193-129627874	chr6-124472701-124473117
chr11-114226085-114227009	chr7-30919972-30920554	chr6-129640250-129640599	chr6-124472701-124473117
chr11-115198461-115199620	chr7-31156311-31156710	chr6-129678282-129679016	chr6-124477522-124478730
chr11-115461675-115463876	chr7-30683370-30683733	chr6-129704707-129705318	chr6-124477522-124478730
chr11-114722907-114723470	chr7-30944116-30944425	chr6-129746018-129748008	chr6-124542380-124542674
chr11-114726959-114727518	chr7-31105054-31105621	chr6-129817466-129818163	chr6-124637100-124637372
chr11-114818173-114818699	chr7-31110864-31111536	chr6-129917369-129917940	chr6-124640713-124641382
chr11-114889902-114890673	chr7-31156311-31156710	chr6-130031483-130032001	chr6-124640713-124641382
chr11-114927220-114927778	chr7-31039040-31039365	chr6-130102718-130103227	chr6-124662111-124663738
chr11-115582588-115583327	chr7-31105054-31105621	chr6-130136262-130136924	chr6-124745225-124746482
chr11-114722907-114723470	chr7-31110864-31111536	chr6-130166310-130166575	chr6-124964636-124966130
chr11-114788858-114789637	chr7-31149790-31150151	chr6-130311608-130312321	chr6-125214882-125216105
chr11-114795218-114795741	chr7-31164796-31165018	chr6-130341710-130342609	chr6-124683641-124684144
chr11-114795218-114795741	chr7-30625431-30626434	chr6-130418910-130419575	chr6-124688161-124688806
chr11-114812559-114813240	chr7-30669079-30669547	chr6-129627193-129627874	chr6-124693621-124694675
chr11-114821265-114821592	chr7-30716569-30717920	chr6-129627193-129627874	chr6-124693621-124694675
chr11-114872887-114873737	chr7-30955481-30957736	chr6-129627193-129627874	chr6-124701428-124701750
chr11-114876947-114877428	chr7-31076150-31076396	chr6-129627193-129627874	chr6-124702279-124703096
chr11-114876947-114877428	chr7-31097272-31098308	chr6-129627193-129627874	chr6-124702279-124703096
chr11-114880670-114880885	chr7-31164796-31165018	chr6-129627193-129627874	chr6-124722981-124724093
chr11-114880670-114880885	chr7-30633439-30635137	chr6-129627193-129627874	chr6-124740214-124741708
chr11-114880670-114880885	chr7-30664473-30665696	chr6-129627193-129627874	chr6-125038962-125040225
chr11-114889902-114890673	chr7-30794674-30795293	chr6-129627193-129627874	chr6-125264750-125266565
chr11-114889902-114890673	chr7-31153429-31154219	chr6-129640250-129640599	chr6-124722981-124724093
chr11-114927220-114927778	chr7-31156311-31156710	chr6-129640250-129640599	chr6-124903456-124904408
chr11-114927220-114927778	chr7-31207704-31208971	chr6-129640250-129640599	chr6-124917008-124918337
chr11-114927220-114927778	chr7-30649414-30650989	chr6-129640250-129640599	chr6-124998133-124998459
chr11-114960258-114961018	chr7-30742609-30742812	chr6-129640250-129640599	chr6-125067276-125068110
chr11-114960258-114961018	chr7-31144928-31145156	chr6-129640250-129640599	chr6-125084186-125084835
chr11-114965361-114965853	chr7-30683370-30683733	chr6-129640250-129640599	chr6-125264750-125266565
chr11-114965361-114965853	chr7-30737854-30738468	chr6-129640250-129640599	chr6-125622147-125623003
chr11-115359521-115360026	chr7-30829571-30829800	chr6-129678282-129679016	chr6-124720922-124721317
chr11-115381576-115382709	chr7-31126339-31127749	chr6-129746018-129748008	chr6-124722981-124724093
chr11-115427408-115428275	chr7-30705417-30705924	chr6-129817466-129818163	chr6-124722981-124724093
chr11-115451230-115452613	chr7-30728538-30730009	chr6-129917369-129917940	chr6-124738504-124739033
chr11-115512774-115514725	chr7-30832095-30833026	chr6-129997520-129997835	chr6-124828208-124830529
chr11-115670477-115670950	chr7-30919972-30920554	chr6-130136262-130136924	chr6-124840680-124841376
chr11-115869089-115869822	chr7-30735983-30736610	chr6-130166310-130166575	chr6-124893994-124894268
chr11-115899560-115900140	chr7-30846526-30846864	chr6-129655244-129655697	chr6-124911366-124911982
chr11-115910847-115911977	chr7-30859104-30860328	chr6-129678282-129679016	chr6-125190931-125192822
chr11-115919808-115920706	chr7-30879850-30880471	chr6-129679987-129680857	chr6-125410674-125411367
chr11-115929767-115930123	chr7-30886912-30888045	chr6-129736312-129736730	chr6-125418631-125419122
chr11-115963941-115964522	chr7-31041056-31041470	chr6-129746018-129748008	chr6-125540215-125541185
chr11-115080686-115081372	chr7-31097272-31098308	chr6-129817466-129818163	chr6-124738504-124739033
chr11-115131807-115132101	chr7-31130665-31131160	chr6-129917369-129917940	chr6-124859568-124860052
chr11-115674203-115674601	chr7-31148122-31148423	chr6-130031483-130032001	chr6-124919395-124919974
chr11-115722313-115723136	chr7-31159484-31159818	chr6-130102718-130103227	chr6-125112522-125112841
chr11-115963941-115964522	chr7-31160602-31161663	chr6-130136262-130136924	chr6-125264750-125266565
chr11-115091106-115092146	chr7-31000410-31001117	chr6-130166310-130166575	chr6-125313316-125314548
chr11-115091106-115092146	chr7-31037763-31037977	chr6-130169742-130170121	chr6-125364377-125364746
chr11-115131807-115132101	chr7-31076150-31076396	chr6-130237526-130238038	chr6-125377771-125378598
chr11-115133534-115134478	chr7-31126339-31127749	chr6-130286268-130286678	chr6-124898211-124898658
chr11-115133534-115134478	chr7-31130665-31131160	chr6-130311608-130312321	chr6-125136878-125137285
chr11-115133534-115134478	chr7-30972588-30974349	chr6-130418910-130419575	chr6-125239609-125239879
chr11-115138757-115139288	chr7-31039040-31039365	chr6-129678282-129679016	chr6-125328135-125328636
chr11-115138757-115139288	chr7-31040393-31040658	chr6-129678282-129679016	chr6-125366576-125367056
chr11-115138757-115139288	chr7-31160602-31161663	chr6-129678282-129679016	chr6-125460973-125461627
chr11-115155128-115155374	chr7-31172187-31172568	chr6-129679987-129680857	chr6-125523899-125524411
chr11-115157739-115158475	chr7-31076150-31076396	chr6-129746018-129748008	chr6-124874200-124875062
chr11-115264968-115265626	chr7-31126339-31127749	chr6-129997520-129997835	chr6-124900915-124901452
chr11-115403315-115404164	chr7-31151427-31151715	chr6-130031483-130032001	chr6-125081899-125082145
chr11-115496981-115497260	chr7-31160602-31161663	chr6-130286268-130286678	chr6-125144687-125146043
chr11-115954642-115956005	chr7-31167985-31168808	chr6-129679987-129680857	chr6-125152451-125152803
chr11-116017873-116018549	chr7-34132460-34133429	chr6-129704707-129705318	chr6-125221703-125222807
chr11-116019927-116020860	chr7-34812410-34813073	chr6-129704707-129705318	chr6-125264750-125266565
chr11-116029795-116031805	chr7-35065698-35066321	chr6-129713593-129714046	chr6-125297173-125297444
chr11-115162770-115163911	chr7-35066636-35066967	chr6-129721471-129722069	chr6-125313316-125314548
chr11-116132785-116133187	chr7-34167566-34169077	chr6-129736312-129736730	chr6-125330627-125331341
chr11-115172910-115174682	chr7-34671762-34672317	chr6-129736312-129736730	chr6-125333525-125333796
chr11-115175754-115176006	chr7-34811645-34811950	chr6-129736312-129736730	chr6-125445255-125445840
chr11-115175754-115176006	chr7-34918176-34919202	chr6-129736312-129736730	chr6-125460973-125461627
chr11-115296885-115298090	chr7-35150917-35151190	chr6-129736312-129736730	chr6-125572298-125573827
chr11-115939359-115940385	chr7-34176143-34176510	chr6-129740149-129740553	chr6-125603159-125604777
chr11-115186807-115188232	chr7-34176143-34176510	chr6-129740149-129740553	chr6-124779136-124780289
chr11-115186807-115188232	chr7-34189136-34189650	chr6-129746018-129748008	chr6-124795721-124796840
chr11-115192178-115192491	chr7-34195700-34196941	chr6-129823686-129824377	chr6-124802399-124802805
chr11-115198461-115199620	chr7-34653649-34655851	chr6-130031483-130032001	chr6-124805274-124806298
chr11-115198461-115199620	chr7-35000558-35001118	chr6-130102718-130103227	chr6-124805274-124806298
chr11-115202211-115202673	chr7-34198039-34198688	chr6-130136262-130136924	chr6-124919395-124919974
chr11-115202211-115202673	chr7-35025732-35026277	chr6-130166310-130166575	chr6-125008268-125010183
chr11-115223454-115224139	chr7-34272260-34272822	chr6-130237526-130238038	chr6-125038962-125040225
chr11-115223454-115224139	chr7-34301763-34302340	chr6-130341710-130342609	chr6-125067276-125068110
chr11-115223454-115224139	chr7-34301763-34302340	chr6-130418910-130419575	chr6-125070956-125071909
chr11-115226336-115227289	chr7-34629906-34631096	chr6-129746018-129748008	chr6-125594766-125595153
chr11-115231289-115232129	chr7-34923474-34923917	chr6-129746018-129748008	chr6-125241412-125241916
chr11-115249570-115250891	chr7-35233984-35236048	chr6-129746018-129748008	chr6-125338894-125340165
chr11-115257686-115258487	chr7-34400104-34400374	chr6-129746018-129748008	chr6-124856440-124857846
chr11-115257686-115258487	chr7-34811645-34811950	chr6-129746018-129748008	chr6-124863019-124864260
chr11-115265895-115267299	chr7-35065698-35066321	chr6-129817466-129818163	chr6-124884866-124886471
chr11-115265895-115267299	chr7-35124789-35125000	chr6-129817466-129818163	chr6-124884866-124886471
chr11-115476980-115477598	chr7-35139821-35140515	chr6-129817466-129818163	chr6-124898211-124898658
chr11-115451230-115452613	chr7-35150917-35151190	chr6-129817466-129818163	chr6-124898211-124898658
chr11-115473794-115474266	chr7-35176558-35177337	chr6-129823686-129824377	chr6-124898211-124898658
chr11-115481425-115481972	chr7-35742176-35742703	chr6-129823686-129824377	chr6-124900245-124900702
chr11-115538067-115538359	chr7-34910591-34910994	chr6-129823686-129824377	chr6-124900915-124901452
chr11-116017873-116018549	chr7-34910591-34910994	chr6-129824528-129824804	chr6-124900915-124901452
chr11-116259360-116259715	chr7-34923474-34923917	chr6-129824528-129824804	chr6-124900915-124901452
chr11-115406824-115407572	chr7-35184942-35186623	chr6-129874073-129874534	chr6-124900915-124901452
chr11-115408208-115408698	chr7-35753655-35754999	chr6-129876547-129876936	chr6-124900915-124901452
chr11-115412283-115414295	chr7-34923474-34923917	chr6-129876547-129876936	chr6-124900915-124901452
chr11-115451230-115452613	chr7-35055356-35057359	chr6-129876547-129876936	chr6-124901858-124902137
chr11-115603215-115604773	chr7-35064348-35065157	chr6-129917369-129917940	chr6-124901858-124902137
chr11-115812936-115815354	chr7-35756965-35757394	chr6-129917369-129917940	chr6-124903456-124904408
chr11-116117885-116118106	chr7-35080644-35081660	chr6-129917369-129917940	chr6-124903456-124904408
chr11-116194611-116195589	chr7-35099418-35099769	chr6-129917369-129917940	chr6-124911366-124911982
chr11-116282220-116282603	chr7-35099418-35099769	chr6-129917369-129917940	chr6-125252356-125253082
chr11-115427408-115428275	chr7-35171651-35172411	chr6-129917369-129917940	chr6-124917008-124918337
chr11-115714439-115714823	chr7-35579681-35580158	chr6-129997520-129997835	chr6-125041116-125041344
chr11-115745860-115747870	chr7-35628186-35628850	chr6-130092187-130092853	chr6-125221703-125222807
chr11-116071163-116071911	chr7-35120479-35120694	chr6-130102718-130103227	chr6-125253896-125254478
chr11-116376845-116377757	chr7-35169228-35169737	chr6-130136262-130136924	chr6-125264750-125266565
chr11-115461675-115463876	chr7-35171651-35172411	chr6-130166310-130166575	chr6-125313316-125314548
chr11-115461675-115463876	chr7-35184942-35186623	chr6-130237526-130238038	chr6-125333525-125333796
chr11-115461675-115463876	chr7-35246835-35247986	chr6-130386658-130387216	chr6-125433662-125434124
chr11-115464813-115465198	chr7-35251999-35252743	chr6-130418910-130419575	chr6-125435148-125435450
chr11-115473794-115474266	chr7-35251999-35252743	chr6-130029525-130030040	chr6-125443888-125444390
chr11-115473794-115474266	chr7-35269184-35270034	chr6-130031483-130032001	chr6-125445255-125445840
chr11-115490646-115492631	chr7-35395781-35397468	chr6-130031483-130032001	chr6-125581238-125581590
chr11-115503745-115504357	chr7-35584504-35586731	chr6-130031483-130032001	chr6-125743646-125743894
chr11-115582588-115583327	chr7-35729255-35730022	chr6-130102718-130103227	chr6-124930348-124932147
chr11-116049595-116049929	chr7-35584504-35586731	chr6-130136262-130136924	chr6-124930348-124932147
chr11-116226116-116227087	chr7-35628186-35628850	chr6-130166310-130166575	chr6-125136878-125137285
chr11-116367800-116368469	chr7-35756965-35757394	chr6-130237526-130238038	chr6-125164401-125166058
chr11-115474926-115476442	chr7-35801874-35803435	chr6-130311608-130312321	chr6-125313316-125314548
chr11-115476980-115477598	chr7-36690445-36690904	chr6-130386658-130387216	chr6-125333525-125333796
chr11-115476980-115477598	chr7-36696408-36698565	chr6-130418910-130419575	chr6-125445255-125445840
chr11-115481425-115481972	chr7-36706571-36707304	chr6-130092187-130092853	chr6-125572298-125573827
chr11-115481425-115481972	chr7-38106632-38108598	chr6-130102718-130103227	chr6-125581238-125581590
chr11-115481425-115481972	chr7-38130409-38131792	chr6-130102718-130103227	chr6-125588320-125588599
chr11-115483471-115484045	chr7-38186861-38187175	chr6-130102718-130103227	chr6-125603159-125604777
chr11-115490646-115492631	chr7-38227082-38228652	chr6-130102718-130103227	chr6-125622147-125623003
chr11-115490646-115492631	chr7-38030659-38031112	chr6-130166310-130166575	chr6-125685075-125685987
chr11-115490646-115492631	chr7-38060721-38061880	chr6-130418910-130419575	chr6-125351396-125351644
chr11-115546619-115547160	chr7-38141258-38142452	chr6-130136262-130136924	chr6-125190931-125192822
chr11-115603215-115604773	chr7-38282054-38282709	chr6-130136262-130136924	chr6-125743646-125743894
chr11-115674203-115674601	chr7-41517317-41517650	chr6-130136262-130136924	chr6-125008268-125010183
chr11-115692761-115693195	chr7-43282844-43283709	chr6-130166310-130166575	chr6-125493971-125494991
chr11-115898387-115899293	chr7-43399310-43400204	chr6-130166310-130166575	chr6-125190931-125192822
chr11-115496981-115497260	chr7-43430526-43430927	chr6-130169742-130170121	chr6-125384737-125385402
chr11-115496981-115497260	chr7-43438408-43439009	chr6-130169742-130170121	chr6-125067276-125068110
chr11-115503745-115504357	chr7-43312434-43313939	chr6-130286268-130286678	chr6-125252356-125253082
chr11-115503745-115504357	chr7-43312434-43313939	chr6-130311608-130312321	chr6-125072075-125072278
chr11-115503745-115504357	chr7-43452330-43453163	chr6-130418910-130419575	chr6-125081899-125082145
chr11-115503745-115504357	chr7-43475375-43476103	chr6-130237526-130238038	chr6-125088608-125090244
chr11-115503745-115504357	chr7-44271079-44271641	chr6-130237526-130238038	chr6-125095395-125097292
chr11-115503745-115504357	chr7-43399310-43400204	chr6-130286268-130286678	chr6-125112522-125112841
chr11-115503745-115504357	chr7-43407505-43408519	chr6-130288046-130288530	chr6-125131160-125132553
chr11-115507909-115508416	chr7-43530267-43530829	chr6-130311608-130312321	chr6-125333525-125333796
chr11-115507909-115508416	chr7-43532954-43533653	chr6-130418910-130419575	chr6-125349243-125350135
chr11-115507909-115508416	chr7-43552911-43553620	chr6-130311608-130312321	chr6-125678425-125678906
chr11-115512774-115514725	chr7-43554468-43555080	chr6-130311608-130312321	chr6-125095395-125097292
chr11-115535207-115537210	chr7-43606778-43608663	chr6-131262020-131262384	chr6-125238383-125238725
chr11-116259360-116259715	chr7-44350974-44351778	chr6-131292273-131294435	chr6-125301995-125302455
chr11-115538067-115538359	chr7-43422803-43424707	chr6-131290250-131290695	chr6-125349243-125350135
chr11-115538067-115538359	chr7-43430526-43430927	chr6-130418910-130419575	chr6-125190931-125192822
chr11-115546619-115547160	chr7-43436174-43437245	chr6-131263800-131264417	chr6-125241412-125241916
chr11-115546619-115547160	chr7-43438408-43439009	chr6-131386930-131388720	chr6-125313316-125314548
chr11-116337108-116337310	chr7-43464614-43466687	chr6-131352901-131354007	chr6-125510375-125511398
chr11-115578940-115579449	chr7-43606778-43608663	chr6-131354961-131355174	chr6-125146890-125147114
chr11-115582588-115583327	chr7-44309993-44312319	chr6-131366973-131367439	chr6-125160489-125160767
chr11-115692761-115693195	chr7-43438408-43439009	chr6-131386930-131388720	chr6-125164401-125166058
chr11-116017873-116018549	chr7-43438408-43439009	chr6-134015866-134016491	chr6-125651339-125651645
chr11-116023451-116024831	chr7-43554468-43555080	chr6-134020579-134021257	chr6-125221703-125222807
chr11-116259360-116259715	chr7-43883307-43883918	chr6-134020579-134021257	chr6-125271273-125272058
chr11-116023451-116024831	chr7-44398501-44398955	chr6-134027058-134027630	chr6-125354929-125355709
chr11-116071163-116071911	chr7-43470428-43470688	chr6-134065023-134065352	chr6-125433662-125434124
chr11-116117885-116118106	chr7-43554468-43555080	chr6-134069950-134070250	chr6-125214882-125216105
chr11-116369005-116370186	chr7-43894414-43895490	chr6-134081597-134081983	chr6-125264750-125266565
chr11-116493673-116494096	chr7-44560514-44561700	chr6-134102555-134102756	chr6-125313316-125314548
chr11-116542877-116543486	chr7-43561866-43563973	chr6-134132956-134133185	chr6-125219077-125219299
chr11-115999060-115999967	chr7-43579041-43580720	chr6-134154191-134154445	chr6-125313316-125314548
chr11-116194611-116195589	chr7-44317770-44318252	chr6-134156090-134156620	chr6-125328135-125328636
chr11-116616733-116617073	chr7-44501454-44502190	chr6-134157547-134157865	chr6-125340358-125340711
chr11-115670477-115670950	chr7-43584813-43585059	chr6-134189523-134190159	chr6-125445255-125445840
chr11-115670477-115670950	chr7-43625690-43625889	chr6-134219836-134220858	chr6-125572298-125573827
chr11-115674203-115674601	chr7-43625690-43625889	chr6-134247097-134247693	chr6-125581238-125581590
chr11-115674203-115674601	chr7-43654518-43654804	chr6-134261923-134262410	chr6-125333525-125333796
chr11-115674203-115674601	chr7-43668512-43668880	chr6-134276931-134277291	chr6-125252356-125253082
chr11-115674203-115674601	chr7-43671210-43672848	chr6-134291768-134292177	chr6-125297173-125297444
chr11-115698894-115700060	chr7-43678405-43678811	chr6-134342530-134343354	chr6-125297173-125297444
chr11-115698894-115700060	chr7-43680692-43681314	chr6-134365979-134367632	chr6-125384737-125385402
chr11-115910847-115911977	chr7-44373259-44374729	chr6-134673728-134673955	chr6-125418631-125419122
chr11-116463253-116464208	chr7-44484678-44485912	chr6-134862665-134863711	chr6-125443888-125444390
chr11-115712366-115713196	chr7-44373259-44374729	chr6-134065023-134065352	chr6-125445255-125445840
chr11-115712366-115713196	chr7-44383786-44385041	chr6-134081597-134081983	chr6-125603159-125604777
chr11-115714439-115714823	chr7-44588859-44589497	chr6-134102555-134102756	chr6-125644912-125645114
chr11-115714439-115714823	chr7-44647054-44647692	chr6-134114964-134115835	chr6-125651339-125651645
chr11-115717704-115718302	chr7-44724123-44724795	chr6-134120232-134121022	chr6-125743646-125743894
chr11-115717704-115718302	chr7-43883307-43883918	chr6-134154191-134154445	chr6-125313316-125314548
chr11-115722313-115723136	chr7-43883307-43883918	chr6-134156090-134156620	chr6-125313316-125314548
chr11-115812936-115815354	chr7-43927404-43928010	chr6-134156090-134156620	chr6-125333525-125333796
chr11-116218523-116219080	chr7-43955213-43955727	chr6-134157547-134157865	chr6-125340358-125340711
chr11-116628462-116629149	chr7-43955213-43955727	chr6-134219836-134220858	chr6-125497912-125498443
chr11-116636567-116636946	chr7-44004617-44005291	chr6-134219836-134220858	chr6-125426093-125426869
chr11-115869089-115869822	chr7-44004617-44005291	chr6-134219836-134220858	chr6-125435148-125435450
chr11-115899560-115900140	chr7-44245786-44247456	chr6-134239458-134239754	chr6-125445255-125445840
chr11-115899560-115900140	chr7-44253884-44254204	chr6-134261923-134262410	chr6-125483473-125484267
chr11-115910847-115911977	chr7-44428720-44429480	chr6-134261923-134262410	chr6-125493971-125494991
chr11-115919808-115920706	chr7-44741130-44741791	chr6-134261923-134262410	chr6-125572298-125573827
chr11-115999060-115999967	chr7-44848160-44850450	chr6-134261923-134262410	chr6-125581238-125581590
chr11-116004502-116005657	chr7-44895184-44896430	chr6-134273730-134274290	chr6-125600028-125600503
chr11-116379477-116379872	chr7-45137175-45137663	chr6-134276931-134277291	chr6-125644912-125645114
chr11-116489462-116490953	chr7-44253884-44254204	chr6-134301714-134302638	chr6-125651339-125651645
chr11-116616733-116617073	chr7-44253884-44254204	chr6-134342530-134343354	chr6-125684631-125684856
chr11-116832328-116832774	chr7-44262416-44263567	chr6-134342530-134343354	chr6-125685075-125685987
chr11-115910847-115911977	chr7-44271079-44271641	chr6-134365979-134367632	chr6-125497912-125498443
chr11-115910847-115911977	chr7-44304279-44305879	chr6-134365979-134367632	chr6-125588320-125588599
chr11-115910847-115911977	chr7-44304279-44305879	chr6-134365979-134367632	chr6-126437982-126438683
chr11-115910847-115911977	chr7-44309993-44312319	chr6-134365979-134367632	chr6-126552006-126552288
chr11-115910847-115911977	chr7-44317770-44318252	chr6-134372783-134373303	chr6-126806847-126807123
chr11-115919808-115920706	chr7-44317770-44318252	chr6-134413739-134414814	chr6-126811228-126812489
chr11-115919808-115920706	chr7-44317770-44318252	chr6-135240428-135240685	chr6-126825957-126826481
chr11-115929767-115930123	chr7-44335458-44336266	chr6-135252387-135253070	chr6-126836434-126836976
chr11-115929767-115930123	chr7-44335458-44336266	chr6-134433310-134433585	chr6-126848405-126849684
chr11-116354499-116354942	chr7-44335458-44336266	chr6-134433310-134433585	chr6-126852946-126853255
chr11-116361418-116362403	chr7-44335458-44336266	chr6-134497399-134497598	chr6-127105174-127105392
chr11-116463253-116464208	chr7-44335458-44336266	chr6-134532789-134533441	chr6-127372559-127373442
chr11-116500622-116501679	chr7-44344141-44345030	chr6-134532789-134533441	chr6-127541628-127542466
chr11-116851890-116854114	chr7-44350974-44351778	chr6-134558564-134559155	chr6-126852946-126853255
chr11-116884914-116886394	chr7-44350974-44351778	chr6-134847384-134847704	chr6-126910431-126911161
chr11-115939359-115940385	chr7-44350974-44351778	chr6-134862665-134863711	chr6-127108346-127110030
chr11-115939359-115940385	chr7-44359484-44361289	chr6-134883447-134884250	chr6-127236445-127236920
chr11-115954642-115956005	chr7-44359484-44361289	chr6-134906946-134907174	chr6-127335965-127337041
chr11-115954642-115956005	chr7-44359484-44361289	chr6-135217948-135218894	chr6-127208672-127209160
chr11-115968740-115969624	chr7-44373259-44374729	chr6-134594645-134595423	chr6-127170510-127171435
chr11-115974379-115975840	chr7-44373259-44374729	chr6-134767348-134768051	chr6-127253774-127254353
chr11-115974379-115975840	chr7-44373259-44374729	chr6-134658855-134660074	chr6-127259707-127259912
chr11-115999060-115999967	chr7-44373259-44374729	chr6-134756106-134756321	chr6-127391199-127391485
chr11-116004502-116005657	chr7-44383786-44385041	chr6-134786328-134786701	chr6-127446021-127448499
chr11-116004502-116005657	chr7-44398501-44398955	chr6-134805973-134806559	chr6-127151629-127152765
chr11-116012016-116013185	chr7-44401749-44401985	chr6-135064921-135066315	chr6-127157338-127157757
chr11-116023451-116024831	chr7-44405045-44406416	chr6-135237142-135237819	chr6-127170510-127171435
chr11-116029795-116031805	chr7-44428720-44429480	chr6-135261151-135261441	chr6-127482636-127483330
chr11-116636567-116636946	chr7-44428720-44429480	chr6-135322765-135324494	chr6-127581742-127583375
chr11-116842439-116844175	chr7-44428720-44429480	chr6-135748433-135748718	chr6-127993894-127994224
chr11-116017873-116018549	chr7-44428720-44429480	chr6-134822652-134823194	chr6-128025336-128026236
chr11-116017873-116018549	chr7-44462622-44462979	chr6-134822652-134823194	chr6-128034123-128036444
chr11-116019927-116020860	chr7-44467177-44468661	chr6-134862665-134863711	chr6-127151629-127152765
chr11-116023451-116024831	chr7-44823467-44823703	chr6-135064921-135066315	chr6-127162747-127163187
chr11-116076616-116078623	chr7-45173856-45174067	chr6-135106747-135107350	chr6-127165469-127165969
chr11-116628462-116629149	chr7-45458782-45460260	chr6-135141306-135141679	chr6-127207360-127207715
chr11-116993869-116994646	chr7-44484678-44485912	chr6-135261151-135261441	chr6-127236445-127236920
chr11-116439262-116440255	chr7-44495680-44497126	chr6-134847384-134847704	chr6-127236445-127236920
chr11-116029795-116031805	chr7-44495680-44497126	chr6-134862665-134863711	chr6-127264943-127267167
chr11-116076616-116078623	chr7-44641749-44642214	chr6-135177145-135177588	chr6-127272378-127272974
chr11-116138120-116139413	chr7-44744929-44745500	chr6-135254190-135254691	chr6-127306879-127307728
chr11-116433321-116434860	chr7-44823467-44823703	chr6-135369498-135369714	chr6-127329839-127330861
chr11-116493673-116494096	chr7-45090309-45090864	chr6-135539886-135540118	chr6-127334207-127334704
chr11-116607786-116608138	chr7-45413282-45414895	chr6-135596435-135596661	chr6-127391199-127391485
chr11-116400525-116400794	chr7-44501454-44502190	chr6-134906946-134907174	chr6-127397902-127398469
chr11-116086220-116088018	chr7-44501454-44502190	chr6-135011013-135012300	chr6-127560824-127562226
chr11-116108928-116110889	chr7-44519283-44519798	chr6-135369498-135369714	chr6-127991342-127992320
chr11-116108928-116110889	chr7-44519283-44519798	chr6-135399990-135400737	chr6-127446021-127448499
chr11-116117885-116118106	chr7-44521526-44522079	chr6-135907414-135907865	chr6-127471387-127472525
chr11-116412253-116414170	chr7-44527332-44528339	chr6-136353376-136354012	chr6-127482636-127483330
chr11-116607786-116608138	chr7-44527332-44528339	chr6-136415157-136416421	chr6-127552939-127553218
chr11-116832328-116832774	chr7-44534202-44535022	chr6-136415157-136416421	chr6-127552939-127553218
chr11-117018020-117018815	chr7-44640949-44641336	chr6-136431139-136431880	chr6-127554972-127555347
chr11-116607786-116608138	chr7-44649867-44650331	chr6-136468391-136468931	chr6-127581742-127583375
chr11-117109306-117110079	chr7-44840509-44840847	chr6-136468391-136468931	chr6-127616350-127617956
chr11-117114223-117115865	chr7-45082311-45083836	chr6-136470416-136471256	chr6-127945766-127946130
chr11-116132785-116133187	chr7-45325677-45326121	chr6-136473491-136473809	chr6-127989046-127989251
chr11-116132785-116133187	chr7-45332867-45334015	chr6-136497434-136498394	chr6-127991342-127992320
chr11-116463253-116464208	chr7-45487922-45489117	chr6-136499188-136499553	chr6-128032314-128032581
chr11-116523255-116524174	chr7-44534202-44535022	chr6-136522646-136522900	chr6-127634773-127635227
chr11-116194611-116195589	chr7-44534202-44535022	chr6-136546348-136546587	chr6-127993894-127994224
chr11-116259360-116259715	chr7-44534202-44535022	chr6-136602672-136602941	chr6-127993894-127994224
chr11-116463253-116464208	chr7-44547060-44547338	chr6-136900715-136901006	chr6-128021175-128021811
chr11-116478759-116479564	chr7-44547060-44547338	chr6-136940563-136941997	chr6-128025336-128026236
chr11-116832328-116832774	chr7-44572976-44573443	chr6-136970429-136970958	chr6-128034123-128036444
chr11-116198152-116199632	chr7-44891627-44892891	chr6-136522646-136522900	chr6-128063342-128063969
chr11-116218523-116219080	chr7-45447194-45447976	chr6-136531240-136531584	chr6-128063342-128063969
chr11-116354499-116354942	chr7-45509479-45510869	chr6-136532515-136533020	chr6-128134598-128135358
chr11-116361418-116362403	chr7-44553050-44554466	chr6-136543171-136543424	chr6-128406495-128406940
chr11-116439262-116440255	chr7-44815084-44816932	chr6-136644065-136644501	chr6-129033231-129033708
chr11-116607786-116608138	chr7-45024899-45025187	chr6-136654214-136654832	chr6-128199921-128201762
chr11-116616733-116617073	chr7-45128354-45129481	chr6-136654214-136654832	chr6-128227378-128228057
chr11-116625486-116625863	chr7-45521452-45522421	chr6-136657982-136658288	chr6-128234222-128234452
chr11-116657623-116658157	chr7-44569915-44570247	chr6-136659306-136659575	chr6-128285779-128286352
chr11-116669449-116670197	chr7-44569915-44570247	chr6-136659306-136659575	chr6-128285779-128286352
chr11-117043182-117044016	chr7-44569915-44570247	chr6-136659306-136659575	chr6-128334071-128335155
chr11-117109306-117110079	chr7-44572104-44572698	chr6-136661349-136662079	chr6-128334071-128335155
chr11-116254237-116256260	chr7-44572104-44572698	chr6-136661349-136662079	chr6-128345573-128345981
chr11-116259360-116259715	chr7-44572104-44572698	chr6-136683176-136684232	chr6-128345573-128345981
chr11-116488724-116489232	chr7-44572104-44572698	chr6-136689623-136690853	chr6-128345573-128345981
chr11-116592112-116592816	chr7-44572104-44572698	chr6-136792966-136794549	chr6-128349784-128350088
chr11-116282220-116282603	chr7-44572104-44572698	chr6-137205935-137206372	chr6-129103796-129104210
chr11-116832328-116832774	chr7-44647054-44647692	chr6-137405544-137405972	chr6-129202364-129202600
chr11-116334074-116336023	chr7-44670754-44671181	chr6-137410510-137411115	chr6-128423930-128425122
chr11-116354499-116354942	chr7-45415224-45415999	chr6-137455483-137456007	chr6-128806896-128807267
chr11-116354499-116354942	chr7-45470734-45471224	chr6-137470766-137471503	chr6-128868818-128869578
chr11-116361418-116362403	chr7-44572976-44573443	chr6-137472884-137473251	chr6-129273487-129274120
chr11-116361418-116362403	chr7-44572976-44573443	chr6-137540907-137541749	chr6-129303745-129304810
chr11-116367800-116368469	chr7-44572976-44573443	chr6-137581869-137582759	chr6-128467205-128467608
chr11-116369005-116370186	chr7-44586924-44587196	chr6-136683176-136684232	chr6-128469175-128469801
chr11-116369005-116370186	chr7-44586924-44587196	chr6-136683176-136684232	chr6-128629911-128630333
chr11-116397806-116398453	chr7-44586924-44587196	chr6-136689623-136690853	chr6-128759610-128761198
chr11-116542877-116543486	chr7-44586924-44587196	chr6-136713968-136714478	chr6-128763609-128764875
chr11-116615362-116616573	chr7-44588859-44589497	chr6-136713968-136714478	chr6-128827836-128828083
chr11-116687156-116688550	chr7-44588859-44589497	chr6-136713968-136714478	chr6-128835779-128837185
chr11-116412253-116414170	chr7-44588859-44589497	chr6-136742149-136743122	chr6-128838155-128839774
chr11-116433321-116434860	chr7-44588859-44589497	chr6-136743474-136744283	chr6-128845293-128845634
chr11-116445693-116446358	chr7-44741130-44741791	chr6-136792966-136794549	chr6-129156944-129157370
chr11-116851890-116854114	chr7-44854026-44854999	chr6-137756383-137756744	chr6-129216331-129216554
chr11-116884914-116886394	chr7-45308455-45309831	chr6-136946875-136947299	chr6-129237466-129238503
chr11-117018020-117018815	chr7-44604080-44604568	chr6-137491698-137492166	chr6-129283952-129285186
chr11-117327662-117327890	chr7-44604080-44604568	chr6-136807461-136809368	chr6-128406495-128406940
chr11-117357859-117358618	chr7-44633286-44633728	chr6-136821103-136821439	chr6-128410723-128411496
chr11-116488724-116489232	chr7-44633286-44633728	chr6-136967193-136967828	chr6-128440157-128440685
chr11-117307777-117308778	chr7-44640949-44641336	chr6-137647980-137649696	chr6-128783233-128783646
chr11-116580062-116581940	chr7-44640949-44641336	chr6-136964199-136965497	chr6-128793027-128793245
chr11-116636567-116636946	chr7-44640949-44641336	chr6-137373946-137374286	chr6-128851777-128852125
chr11-117043182-117044016	chr7-44640949-44641336	chr6-137410510-137411115	chr6-128913392-128914246
chr11-117318771-117320347	chr7-44641749-44642214	chr6-137824942-137825534	chr6-129273487-129274120
chr11-117326782-117327332	chr7-44647054-44647692	chr6-136856094-136856644	chr6-129369445-129370067
chr11-117384587-117385239	chr7-44647054-44647692	chr6-136898946-136899243	chr6-128793027-128793245
chr11-116616733-116617073	chr7-44647054-44647692	chr6-136898946-136899243	chr6-128802532-128803457
chr11-117109306-117110079	chr7-44647054-44647692	chr6-136900715-136901006	chr6-129265660-129266970
chr11-117333899-117334459	chr7-44649867-44650331	chr6-136920276-136921030	chr6-129274411-129276116
chr11-116642924-116643796	chr7-44649867-44650331	chr6-136946875-136947299	chr6-129282132-129283624
chr11-116657623-116658157	chr7-44649867-44650331	chr6-137540907-137541749	chr6-129303745-129304810
chr11-116670857-116672344	chr7-44670754-44671181	chr6-136965936-136966159	chr6-129392828-129393520
chr11-116832328-116832774	chr7-44670754-44671181	chr6-137386199-137386663	chr6-128550076-128550415
chr11-117241436-117241670	chr7-44674772-44675468	chr6-137404234-137404619	chr6-128798847-128799928
chr11-117306482-117306794	chr7-44674772-44675468	chr6-137696478-137697224	chr6-128842763-128843975
chr11-117327662-117327890	chr7-44701765-44702234	chr6-136965936-136966159	chr6-129179922-129181237
chr11-117338538-117338775	chr7-44724123-44724795	chr6-137001621-137001823	chr6-128469175-128469801
chr11-117489104-117489811	chr7-44726187-44726702	chr6-137169146-137169880	chr6-128473980-128474496
chr11-116842439-116844175	chr7-44741130-44741791	chr6-137292414-137292685	chr6-128473980-128474496
chr11-117299583-117300164	chr7-44741130-44741791	chr6-137316319-137316740	chr6-128473980-128474496
chr11-117475665-117476342	chr7-44840509-44840847	chr6-137405544-137405972	chr6-128473980-128474496
chr11-117828013-117828870	chr7-45123953-45124817	chr6-137413017-137413336	chr6-128473980-128474496
chr11-117069087-117069357	chr7-45211022-45212301	chr6-137455483-137456007	chr6-128522361-128523090
chr11-117238030-117238748	chr7-45394958-45396536	chr6-137576683-137577270	chr6-128550076-128550415
chr11-117685403-117686808	chr7-45591674-45592378	chr6-137386199-137386663	chr6-128550076-128550415
chr11-117828013-117828870	chr7-44772141-44773207	chr6-137410510-137411115	chr6-128604308-128604850
chr11-116851890-116854114	chr7-44772141-44773207	chr6-137472884-137473251	chr6-128604308-128604850
chr11-116993869-116994646	chr7-44772141-44773207	chr6-137491698-137492166	chr6-128604308-128604850
chr11-117318771-117320347	chr7-44815084-44816932	chr6-137558484-137559218	chr6-128604308-128604850
chr11-117653534-117656316	chr7-44815084-44816932	chr6-137576683-137577270	chr6-128629911-128630333
chr11-116993869-116994646	chr7-44854026-44854999	chr6-137696478-137697224	chr6-128733699-128734460
chr11-117018020-117018815	chr7-44891627-44892891	chr6-137754040-137754923	chr6-128790575-128790801
chr11-117071992-117072518	chr7-44900980-44902099	chr6-140206525-140207109	chr6-128798273-128798648
chr11-117809139-117811115	chr7-45591674-45592378	chr6-140231613-140232434	chr6-128888369-128889791
chr11-117828013-117828870	chr7-45798097-45799303	chr6-140231613-140232434	chr6-129607720-129609146
chr11-117951808-117952875	chr7-44836086-44836354	chr6-140308009-140308285	chr6-128624361-128624747
chr11-117991705-117992103	chr7-45141244-45141772	chr6-140313516-140314307	chr6-128624361-128624747
chr11-118013865-118015730	chr7-45404925-45405465	chr6-140440248-140441195	chr6-128624361-128624747
chr11-118016243-118016516	chr7-45487922-45489117	chr6-140466044-140466627	chr6-128629911-128630333
chr11-117174576-117175385	chr7-45588859-45589567	chr6-140490894-140491235	chr6-128629911-128630333
chr11-117965374-117965951	chr7-45591674-45592378	chr6-140514128-140515144	chr6-128629911-128630333
chr11-117241436-117241670	chr7-45778713-45779882	chr6-140541965-140542755	chr6-128648401-128648827
chr11-117291991-117292953	chr7-44958141-44958528	chr6-140768064-140768426	chr6-128648401-128648827
chr11-117295151-117295706	chr7-45082311-45083836	chr6-140490894-140491235	chr6-128731954-128732309
chr11-117299583-117300164	chr7-45106321-45107869	chr6-140559356-140559603	chr6-128731954-128732309
chr11-117301774-117302256	chr7-45123953-45124817	chr6-140577261-140578099	chr6-128731954-128732309
chr11-117306482-117306794	chr7-45174449-45175316	chr6-140613658-140614126	chr6-128731954-128732309
chr11-117311043-117311685	chr7-45237839-45239808	chr6-140819016-140819847	chr6-128733699-128734460
chr11-117325234-117326576	chr7-45590918-45591151	chr6-142343626-142343859	chr6-128733699-128734460
chr11-117326782-117327332	chr7-44823467-44823703	chr6-142343626-142343859	chr6-128733699-128734460
chr11-117326782-117327332	chr7-44835399-44835746	chr6-142395422-142395761	chr6-128733699-128734460
chr11-117333899-117334459	chr7-44835399-44835746	chr6-142925087-142925815	chr6-128733699-128734460
chr11-117337771-117338061	chr7-44835399-44835746	chr6-143114223-143115980	chr6-128733699-128734460
chr11-117338538-117338775	chr7-44836086-44836354	chr6-143184677-143185110	chr6-128733699-128734460
chr11-117348305-117348603	chr7-44836086-44836354	chr6-142386296-142387919	chr6-128733699-128734460
chr11-117357859-117358618	chr7-44836086-44836354	chr6-142747219-142747473	chr6-128766447-128767170
chr11-117384587-117385239	chr7-44839172-44840091	chr6-142776153-142776900	chr6-128786522-128786738
chr11-117384587-117385239	chr7-44839172-44840091	chr6-143148946-143149156	chr6-128788409-128788832
chr11-117389830-117390553	chr7-44840509-44840847	chr6-142395422-142395761	chr6-128788409-128788832
chr11-117413201-117413563	chr7-44840509-44840847	chr6-142469634-142469891	chr6-128788409-128788832
chr11-117414417-117415303	chr7-44854026-44854999	chr6-142962527-142962764	chr6-128788409-128788832
chr11-117482308-117483533	chr7-44983121-44983398	chr6-142993757-142994064	chr6-128788409-128788832
chr11-117638389-117640079	chr7-45017016-45018406	chr6-143065349-143065999	chr6-128796115-128796822
chr11-117783008-117783501	chr7-45093330-45093887	chr6-143130127-143130697	chr6-128821356-128821770
chr11-117914263-117914908	chr7-45198309-45198787	chr6-142527433-142528285	chr6-128827836-128828083
chr11-118090865-118091307	chr7-45634927-45635774	chr6-142538106-142539304	chr6-129094807-129095627
chr11-118211737-118212387	chr7-44925489-44925756	chr6-142560874-142562004	chr6-129333447-129334468
chr11-118236550-118237186	chr7-45137175-45137663	chr6-142570937-142572299	chr6-129622387-129622861
chr11-118245098-118245371	chr7-45447194-45447976	chr6-142658790-142659346	chr6-129627193-129627874
chr11-118337207-118338122	chr7-45466055-45467223	chr6-142735167-142735854	chr6-129655244-129655697
chr11-117724607-117725145	chr7-45560812-45561598	chr6-142861922-142862616	chr6-129678282-129679016
chr11-117751420-117751845	chr7-45592965-45593442	chr6-142916307-142918098	chr6-129679987-129680857
chr11-117751420-117751845	chr7-45654445-45655182	chr6-143171939-143172421	chr6-129746018-129748008
chr11-117777083-117777414	chr7-45832526-45834080	chr6-142920051-142920279	chr6-128790575-128790801
chr11-117777083-117777414	chr7-45176223-45176800	chr6-142989411-142989857	chr6-128790575-128790801
chr11-117781956-117782519	chr7-44856814-44857522	chr6-143175213-143175591	chr6-128790575-128790801
chr11-117912374-117913081	chr7-44860417-44860865	chr6-142831160-142831579	chr6-128790575-128790801
chr11-117949383-117949809	chr7-44860417-44860865	chr6-142834918-142835284	chr6-128790575-128790801
chr11-117954056-117954457	chr7-44868862-44870258	chr6-142865234-142865509	chr6-128790575-128790801
chr11-118083618-118084165	chr7-45078540-45078869	chr6-142869666-142870304	chr6-128790575-128790801
chr11-118090865-118091307	chr7-45082311-45083836	chr6-142881386-142881986	chr6-128796115-128796822
chr11-118227698-118227944	chr7-45114152-45114812	chr6-142884136-142884495	chr6-128796115-128796822
chr11-117781956-117782519	chr7-45203947-45205023	chr6-142887396-142887759	chr6-128796115-128796822
chr11-117783008-117783501	chr7-45404925-45405465	chr6-142914893-142916009	chr6-128796115-128796822
chr11-117794018-117794498	chr7-45451110-45451695	chr6-142916307-142918098	chr6-128798273-128798648
chr11-117870518-117873503	chr7-45643207-45644191	chr6-142916307-142918098	chr6-128798273-128798648
chr11-118360608-118361214	chr7-45654445-45655182	chr6-142941799-142942495	chr6-128798273-128798648
chr11-118401165-118402510	chr7-44891627-44892891	chr6-142945241-142946372	chr6-128798273-128798648
chr11-117794018-117794498	chr7-44891627-44892891	chr6-142946545-142946870	chr6-128798273-128798648
chr11-117794018-117794498	chr7-44996635-44998841	chr6-142962527-142962764	chr6-128798273-128798648
chr11-117794018-117794498	chr7-45050957-45051174	chr6-142963397-142965411	chr6-128798273-128798648
chr11-117799008-117799576	chr7-45061589-45063017	chr6-142988573-142989226	chr6-128798273-128798648
chr11-117799008-117799576	chr7-45174449-45175316	chr6-143180540-143180742	chr6-128806896-128807267
chr11-117799008-117799576	chr7-45451110-45451695	chr6-143219258-143219712	chr6-128806896-128807267
chr11-117809139-117811115	chr7-45535385-45535657	chr6-143220547-143220881	chr6-128808397-128808911
chr11-118215919-118216314	chr7-45024899-45025187	chr6-143829971-143830489	chr6-128808397-128808911
chr11-117878050-117878759	chr7-45308455-45309831	chr6-142993757-142994064	chr6-128821356-128821770
chr11-117989769-117990224	chr7-45338136-45338498	chr6-143065349-143065999	chr6-128821356-128821770
chr11-118458739-118459795	chr7-45699712-45701024	chr6-143114223-143115980	chr6-128821356-128821770
chr11-117878050-117878759	chr7-45731119-45731377	chr6-143166090-143167838	chr6-128821356-128821770
chr11-117914263-117914908	chr7-44900980-44902099	chr6-143393672-143394675	chr6-128821356-128821770
chr11-117914263-117914908	chr7-44900980-44902099	chr6-143130127-143130697	chr6-128826684-128827192
chr11-117951808-117952875	chr7-44908636-44909349	chr6-143230696-143231295	chr6-128827836-128828083
chr11-117965374-117965951	chr7-44908636-44909349	chr6-144264028-144264402	chr6-129048453-129048713
chr11-117976112-117976406	chr7-44908636-44909349	chr6-144540918-144541705	chr6-129375073-129375392
chr11-117986120-117987399	chr7-44925489-44925756	chr6-144677466-144678330	chr6-129575155-129576018
chr11-118200246-118200629	chr7-44925489-44925756	chr6-144731624-144731837	chr6-129622387-129622861
chr11-118245098-118245371	chr7-44925489-44925756	chr6-144781011-144783168	chr6-129627193-129627874
chr11-117986120-117987399	chr7-44983121-44983398	chr6-145009912-145011072	chr6-129679987-129680857
chr11-117991705-117992103	chr7-45017016-45018406	chr6-145092939-145093236	chr6-129746018-129748008
chr11-118016243-118016516	chr7-45176223-45176800	chr6-144781011-144783168	chr6-129817466-129818163
chr11-118090865-118091307	chr7-45211022-45212301	chr6-144890148-144891209	chr6-128826684-128827192
chr11-118113538-118115059	chr7-45338136-45338498	chr6-144910099-144911075	chr6-128827836-128828083
chr11-118113538-118115059	chr7-45341109-45341710	chr6-144922744-144923487	chr6-128827836-128828083
chr11-118145441-118146761	chr7-45509479-45510869	chr6-144961658-144962321	chr6-128827836-128828083
chr11-118316814-118317563	chr7-45535385-45535657	chr6-144970910-144971206	chr6-128827836-128828083
chr11-118318237-118318937	chr7-45634927-45635774	chr6-144970910-144971206	chr6-128827836-128828083
chr11-118341983-118342921	chr7-45668977-45669214	chr6-144997112-144997537	chr6-128827836-128828083
chr11-118360608-118361214	chr7-45704701-45705334	chr6-145002189-145002831	chr6-128827836-128828083
chr11-118427712-118428906	chr7-44951748-44953158	chr6-145020549-145020942	chr6-128832935-128833414
chr11-119047321-119047883	chr7-44951748-44953158	chr6-145022473-145023622	chr6-128835779-128837185
chr11-119089187-119089424	chr7-44955500-44955915	chr6-145048265-145048955	chr6-128835779-128837185
chr11-118206330-118206586	chr7-44958141-44958528	chr6-145048265-145048955	chr6-128835779-128837185
chr11-118992392-118993189	chr7-44958141-44958528	chr6-145074421-145076676	chr6-128835779-128837185
chr11-119165288-119166569	chr7-44969817-44971066	chr6-145074421-145076676	chr6-128838155-128839774
chr11-118337207-118338122	chr7-45023721-45023980	chr6-145101655-145102058	chr6-128845293-128845634
chr11-118348415-118349294	chr7-45332867-45334015	chr6-145106142-145106567	chr6-128851777-128852125
chr11-118354433-118355747	chr7-45476770-45477536	chr6-145115282-145116645	chr6-128852624-128853169
chr11-118409019-118409338	chr7-45538053-45539039	chr6-145378815-145379766	chr6-128852624-128853169
chr11-118992392-118993189	chr7-45830167-45831136	chr6-145835199-145835788	chr6-128856186-128856573
chr11-119115488-119115692	chr7-44983121-44983398	chr6-145845588-145845965	chr6-128856186-128856573
chr11-119198255-119199258	chr7-45153583-45155436	chr6-145846782-145847301	chr6-128856186-128856573
chr11-119248719-119249461	chr7-45163680-45164251	chr6-145862872-145864344	chr6-128856186-128856573
chr11-119272561-119273838	chr7-45203947-45205023	chr6-145882997-145883290	chr6-128872273-128872606
chr11-119035486-119035811	chr7-45205747-45205952	chr6-145092939-145093236	chr6-129303745-129304810
chr11-119105726-119106654	chr7-45299572-45300187	chr6-145104095-145104530	chr6-129344393-129344682
chr11-118458739-118459795	chr7-45341109-45341710	chr6-145106142-145106567	chr6-129517835-129518355
chr11-118458739-118459795	chr7-45573746-45574268	chr6-145123637-145124023	chr6-129543740-129544731
chr11-118469888-118470838	chr7-45924097-45924593	chr6-145139654-145140580	chr6-129746018-129748008
chr11-118469888-118470838	chr7-45933707-45935540	chr6-145322500-145322848	chr6-128890825-128891270
chr11-118573593-118573875	chr7-44985557-44987435	chr6-145115282-145116645	chr6-128890825-128891270
chr11-118980107-118981729	chr7-45135291-45136646	chr6-145158158-145158942	chr6-129181725-129181945
chr11-118992392-118993189	chr7-45181439-45182807	chr6-145192236-145192498	chr6-129209822-129210876
chr11-118998336-119000056	chr7-45198309-45198787	chr6-145373399-145374816	chr6-129273487-129274120
chr11-119005286-119006421	chr7-45215824-45216249	chr6-146096105-146096584	chr6-129283952-129285186
chr11-119005286-119006421	chr7-45308455-45309831	chr6-145235096-145235686	chr6-129333447-129334468
chr11-119022321-119024442	chr7-45783488-45784130	chr6-145256607-145257282	chr6-129406956-129407698
chr11-119033951-119034773	chr7-45856588-45858049	chr6-145339626-145342097	chr6-128899971-128900333
chr11-119033951-119034773	chr7-44996635-44998841	chr6-145486289-145486826	chr6-128901217-128901567
chr11-119035486-119035811	chr7-45037564-45038360	chr6-145615939-145617112	chr6-128901217-128901567
chr11-119115488-119115692	chr7-45090309-45090864	chr6-145862872-145864344	chr6-128901217-128901567
chr11-119619924-119620327	chr7-45114152-45114812	chr6-145269352-145269848	chr6-128901952-128902310
chr11-119680843-119681095	chr7-45299572-45300187	chr6-145306416-145307501	chr6-128913392-128914246
chr11-119083666-119084170	chr7-45360777-45361877	chr6-145508706-145509591	chr6-128913392-128914246
chr11-119085476-119086491	chr7-45476770-45477536	chr6-145883676-145883987	chr6-128913392-128914246
chr11-119085476-119086491	chr7-45759198-45759887	chr6-145372133-145372444	chr6-129103796-129104210
chr11-119187017-119187850	chr7-45830167-45831136	chr6-145759922-145760159	chr6-129236854-129237236
chr11-119272561-119273838	chr7-45015510-45016569	chr6-146120167-146120867	chr6-129254750-129256359
chr11-119384625-119385320	chr7-45024899-45025187	chr6-146170458-146171119	chr6-129365669-129366375
chr11-119105726-119106654	chr7-45079849-45080213	chr6-146392233-146392537	chr6-129462046-129462253
chr11-119115488-119115692	chr7-45181439-45182807	chr6-146481008-146481789	chr6-129582859-129583365
chr11-119159942-119160316	chr7-45366415-45367799	chr6-145801920-145803211	chr6-128975921-128976602
chr11-119267289-119268443	chr7-45447194-45447976	chr6-145823877-145824104	chr6-128975921-128976602
chr11-119272561-119273838	chr7-45573746-45574268	chr6-145835199-145835788	chr6-128992304-128993519
chr11-120188155-120188411	chr7-45682530-45683995	chr6-145846782-145847301	chr6-129013988-129014685
chr11-119258399-119259470	chr7-45706469-45707925	chr6-145853474-145853992	chr6-129030389-129030864
chr11-119796278-119796753	chr7-45813544-45815052	chr6-145862872-145864344	chr6-129030389-129030864
chr11-120188155-120188411	chr7-45017016-45018406	chr6-145882388-145882767	chr6-129030389-129030864
chr11-119272561-119273838	chr7-45237839-45239808	chr6-145882997-145883290	chr6-129043857-129044109
chr11-119912904-119914595	chr7-45325677-45326121	chr6-145992419-145993620	chr6-129043857-129044109
chr11-119353126-119353345	chr7-45332867-45334015	chr6-146208990-146209203	chr6-129043857-129044109
chr11-119855023-119855774	chr7-45341109-45341710	chr6-146313366-146313784	chr6-129043857-129044109
chr11-119382110-119382639	chr7-45386121-45386368	chr6-146339725-146340148	chr6-129622387-129622861
chr11-119384625-119385320	chr7-45447194-45447976	chr6-145980433-145981490	chr6-129655244-129655697
chr11-119602141-119603786	chr7-45699712-45701024	chr6-146088438-146088637	chr6-129660476-129660738
chr11-119856005-119857131	chr7-45023721-45023980	chr6-146112922-146113402	chr6-129746018-129748008
chr11-119862791-119863864	chr7-45023721-45023980	chr6-146120167-146120867	chr6-129823686-129824377
chr11-120188155-120188411	chr7-45037564-45038360	chr6-146131336-146131705	chr6-130031483-130032001
chr11-119670609-119671829	chr7-45050957-45051174	chr6-146160757-146161204	chr6-129048922-129050128
chr11-119490731-119492074	chr7-45050957-45051174	chr6-146200728-146200935	chr6-129048922-129050128
chr11-119546538-119548678	chr7-45050957-45051174	chr6-146292360-146292657	chr6-129048922-129050128
chr11-119619924-119620327	chr7-45070692-45070891	chr6-146298652-146299003	chr6-129048922-129050128
chr11-120012299-120013655	chr7-45078540-45078869	chr6-146380690-146381120	chr6-129048922-129050128
chr11-120139165-120139707	chr7-45141244-45141772	chr6-146409629-146410587	chr6-129066353-129067431
chr11-120142391-120143045	chr7-45203947-45205023	chr6-146432591-146432943	chr6-129209822-129210876
chr11-119619924-119620327	chr7-45247450-45248007	chr6-146439294-146439930	chr6-129234240-129234927
chr11-119643340-119643727	chr7-45370102-45370901	chr6-146485904-146486377	chr6-129283952-129285186
chr11-119643340-119643727	chr7-45521452-45522421	chr6-146485904-146486377	chr6-129462046-129462253
chr11-119676442-119677718	chr7-45538053-45539039	chr6-146488863-146489067	chr6-129470283-129470639
chr11-119676442-119677718	chr7-45832526-45834080	chr6-146674420-146675549	chr6-129494685-129495288
chr11-119796278-119796753	chr7-45052252-45054855	chr6-146685721-146687077	chr6-129497763-129498130
chr11-119846755-119847648	chr7-45052252-45054855	chr6-146759050-146759338	chr6-129582859-129583365
chr11-119855023-119855774	chr7-45052252-45054855	chr6-146993958-146994550	chr6-129199548-129200055
chr11-119855023-119855774	chr7-45061589-45063017	chr6-146530898-146531268	chr6-129201715-129202058
chr11-119856005-119857131	chr7-45061589-45063017	chr6-146567966-146568362	chr6-129201715-129202058
chr11-119862791-119863864	chr7-45061589-45063017	chr6-146661701-146661977	chr6-129202364-129202600
chr11-119870785-119871665	chr7-45276653-45277739	chr6-146674420-146675549	chr6-129209822-129210876
chr11-119904773-119905277	chr7-45360777-45361877	chr6-146685721-146687077	chr6-129219910-129220347
chr11-119912904-119914595	chr7-45366415-45367799	chr6-146759050-146759338	chr6-129234240-129234927
chr11-119912904-119914595	chr7-45668977-45669214	chr6-147032044-147032927	chr6-129260051-129260303
chr11-119919695-119920215	chr7-45704116-45704533	chr6-147080097-147080583	chr6-129239733-129240326
chr11-119925244-119925504	chr7-45732853-45733910	chr6-147263747-147264289	chr6-129242547-129243037
chr11-119925244-119925504	chr7-45141244-45141772	chr6-147357075-147357346	chr6-129242547-129243037
chr11-119925244-119925504	chr7-45229788-45230096	chr6-146576816-146578884	chr6-129247015-129247261
chr11-119933283-119934456	chr7-45628222-45629358	chr6-146633696-146635045	chr6-129262552-129262766
chr11-119935365-119935751	chr7-45699712-45701024	chr6-146641726-146643579	chr6-129262552-129262766
chr11-119935365-119935751	chr7-45856588-45858049	chr6-146665427-146665686	chr6-129265660-129266970
chr11-120712509-120714474	chr7-45067733-45068235	chr6-146751584-146752465	chr6-129265660-129266970
chr11-120768193-120768482	chr7-45070692-45070891	chr6-146933208-146933415	chr6-129273487-129274120
chr11-120853490-120853800	chr7-45070692-45070891	chr6-146674420-146675549	chr6-129274411-129276116
chr11-120853965-120855620	chr7-45070692-45070891	chr6-146688867-146689312	chr6-129282132-129283624
chr11-119942246-119943689	chr7-45070692-45070891	chr6-147540984-147541215	chr6-129283952-129285186
chr11-119942246-119943689	chr7-45078540-45078869	chr6-146653319-146653565	chr6-129375073-129375392
chr11-119942246-119943689	chr7-45079849-45080213	chr6-146671537-146671736	chr6-129406956-129407698
chr11-119954978-119955295	chr7-45090309-45090864	chr6-146674420-146675549	chr6-129434135-129434637
chr11-120048017-120048530	chr7-45090309-45090864	chr6-146674420-146675549	chr6-129472513-129473056
chr11-120070987-120071465	chr7-45091093-45092446	chr6-146674420-146675549	chr6-129494685-129495288
chr11-120085776-120087453	chr7-45091093-45092446	chr6-146685721-146687077	chr6-129514410-129514865
chr11-120100771-120101340	chr7-45161619-45162763	chr6-146688867-146689312	chr6-129917369-129917940
chr11-120110557-120111371	chr7-45205747-45205952	chr6-146697455-146697769	chr6-129997520-129997835
chr11-120110557-120111371	chr7-45338136-45338498	chr6-146702129-146702717	chr6-129282132-129283624
chr11-120139165-120139707	chr7-45341109-45341710	chr6-146733525-146734634	chr6-129282132-129283624
chr11-120142391-120143045	chr7-45634927-45635774	chr6-146751584-146752465	chr6-129316205-129316733
chr11-120142391-120143045	chr7-45699712-45701024	chr6-146759050-146759338	chr6-129320867-129321192
chr11-120149722-120151723	chr7-46045833-46046360	chr6-146773345-146773762	chr6-129325827-129326962
chr11-120149722-120151723	chr7-45093330-45093887	chr6-146872067-146872330	chr6-129325827-129326962
chr11-120149722-120151723	chr7-45093330-45093887	chr6-146762058-146762628	chr6-129333447-129334468
chr11-120149722-120151723	chr7-45103594-45103888	chr6-146773345-146773762	chr6-129333447-129334468
chr11-120149722-120151723	chr7-45141244-45141772	chr6-146776533-146777083	chr6-129344393-129344682
chr11-120261317-120261689	chr7-45215824-45216249	chr6-147013607-147013879	chr6-129351081-129351464
chr11-120823214-120825167	chr7-45325677-45326121	chr6-147357075-147357346	chr6-129406956-129407698
chr11-121032839-121034208	chr7-45921143-45921640	chr6-147597395-147597907	chr6-129434135-129434637
chr11-121038530-121040056	chr7-45114152-45114812	chr6-147032044-147032927	chr6-129494685-129495288
chr11-120188155-120188411	chr7-45121115-45121825	chr6-147540984-147541215	chr6-129344393-129344682
chr11-120188639-120190516	chr7-45123953-45124817	chr6-148211235-148212824	chr6-129344393-129344682
chr11-120188639-120190516	chr7-45404925-45405465	chr6-148239314-148239540	chr6-129349379-129350447
chr11-120232363-120232978	chr7-45458782-45460260	chr6-148246540-148246844	chr6-129351081-129351464
chr11-120232363-120232978	chr7-45509479-45510869	chr6-148336274-148336643	chr6-129369445-129370067
chr11-120506945-120507186	chr7-45699712-45701024	chr6-148344901-148345269	chr6-129405975-129406399
chr11-120759990-120760801	chr7-45786124-45786593	chr6-148435901-148436831	chr6-129406956-129407698
chr11-121022322-121022541	chr7-45800422-45801686	chr6-148443827-148444733	chr6-129406956-129407698
chr11-120236432-120237905	chr7-45128354-45129481	chr6-148443827-148444733	chr6-129434135-129434637
chr11-120256606-120257219	chr7-45134525-45135047	chr6-149100485-149102028	chr6-129505760-129506052
chr11-120261317-120261689	chr7-45134525-45135047	chr6-149408459-149409708	chr6-129514410-129514865
chr11-120261845-120262898	chr7-45134525-45135047	chr6-148687855-148688060	chr6-129423350-129424061
chr11-120377733-120379228	chr7-45135291-45136646	chr6-148761278-148761719	chr6-129462046-129462253
chr11-120938738-120939120	chr7-45135291-45136646	chr6-149126440-149127025	chr6-129470283-129470639
chr11-121022322-121022541	chr7-45153583-45155436	chr6-149057852-149058195	chr6-129494685-129495288
chr11-121026748-121027774	chr7-45447194-45447976	chr6-149193224-149193992	chr6-129497763-129498130
chr11-120377733-120379228	chr7-45567777-45568753	chr6-149307661-149308159	chr6-129543740-129544731
chr11-120377733-120379228	chr7-45694855-45695549	chr6-148985951-148986281	chr6-129558780-129560022
chr11-120436636-120437974	chr7-45732853-45733910	chr6-149100485-149102028	chr6-129660476-129660738
chr11-120457397-120458523	chr7-45786124-45786593	chr6-149343487-149344188	chr6-129727210-129727575
chr11-120799931-120800485	chr7-45137175-45137663	chr6-149354939-149355555	chr6-129740149-129740553
chr11-120948331-120949426	chr7-45470734-45471224	chr6-149408459-149409708	chr6-129545113-129545469
chr11-120466611-120468153	chr7-45525396-45527072	chr6-149141078-149142558	chr6-129558780-129560022
chr11-120506945-120507186	chr7-45590918-45591151	chr6-149438937-149439415	chr6-129558780-129560022
chr11-120729471-120729802	chr7-45929586-45930020	chr6-149565398-149566424	chr6-129558780-129560022
chr11-120759990-120760801	chr7-45933707-45935540	chr7-3184357-3184735	chr6-129575155-129576018
chr11-121353320-121355047	chr7-45137175-45137663	chr7-3264216-3265457	chr6-129575155-129576018
chr11-120483811-120485172	chr7-45141244-45141772	chr7-3264216-3265457	chr6-129597968-129598192
chr11-120726820-120727469	chr7-45141244-45141772	chr7-3271701-3272639	chr6-129607720-129609146
chr11-121259165-121261118	chr7-45591674-45592378	chr7-3289806-3290636	chr6-129622387-129622861
chr11-120768193-120768482	chr7-45922492-45923850	chr7-3291143-3291442	chr6-129627193-129627874
chr11-120905164-120905930	chr7-45153583-45155436	chr7-3292777-3293115	chr6-129660476-129660738
chr11-121032839-121034208	chr7-45198309-45198787	chr7-3295510-3295947	chr6-129678282-129679016
chr11-121236159-121237848	chr7-45476770-45477536	chr7-3301872-3304719	chr6-129679987-129680857
chr11-120853490-120853800	chr7-45634927-45635774	chr7-3365852-3366203	chr6-129721471-129722069
chr11-120915716-120917160	chr7-45161619-45162763	chr7-3366502-3366868	chr6-129746018-129748008
chr11-121559268-121560680	chr7-45163680-45164251	chr7-3411080-3411595	chr6-129817466-129818163
chr11-121100585-121101235	chr7-45173856-45174067	chr7-3607401-3607740	chr6-129823686-129824377
chr11-121550995-121551831	chr7-45174449-45175316	chr7-4063826-4064326	chr6-130031483-130032001
chr11-121032839-121034208	chr7-45176223-45176800	chr7-4073056-4073540	chr6-130092187-130092853
chr11-121451200-121452589	chr7-45176223-45176800	chr7-3289806-3290636	chr6-130136262-130136924
chr11-120658709-120659230	chr7-45198309-45198787	chr7-3295510-3295947	chr6-130195554-130195936
chr11-120679522-120680104	chr7-45198309-45198787	chr7-3301872-3304719	chr6-130288046-130288530
chr11-120712509-120714474	chr7-45205747-45205952	chr7-3301872-3304719	chr6-130311608-130312321
chr11-121104861-121105529	chr7-45211022-45212301	chr7-4063826-4064326	chr6-130341710-130342609
chr11-121540087-121541139	chr7-45215824-45216249	chr7-4073056-4073540	chr6-130418910-130419575
chr11-120720248-120722310	chr7-45227096-45227739	chr7-4087368-4087810	chr6-129581119-129581642
chr11-120759990-120760801	chr7-45229788-45230096	chr7-4136366-4137722	chr6-129581119-129581642
chr11-120768193-120768482	chr7-45237839-45239808	chr7-4273877-4274142	chr6-129581119-129581642
chr11-120932203-120933380	chr7-45237839-45239808	chr7-3366502-3366868	chr6-129581119-129581642
chr11-121475130-121476134	chr7-45237839-45239808	chr7-3366502-3366868	chr6-129581119-129581642
chr11-121702016-121703845	chr7-45406136-45407052	chr7-3389821-3390341	chr6-129581119-129581642
chr11-121726260-121727144	chr7-45509479-45510869	chr7-3399945-3400236	chr6-129581119-129581642
chr11-121804225-121804794	chr7-45555635-45556194	chr7-3409265-3410403	chr6-129581838-129582211
chr11-120853490-120853800	chr7-45569937-45570784	chr7-3411080-3411595	chr6-129581838-129582211
chr11-120853490-120853800	chr7-45634927-45635774	chr7-3411896-3412356	chr6-129581838-129582211
chr11-120853965-120855620	chr7-45645030-45645630	chr7-3414837-3415738	chr6-129581838-129582211
chr11-120853965-120855620	chr7-45247450-45248007	chr7-3414837-3415738	chr6-129581838-129582211
chr11-120915716-120917160	chr7-45276653-45277739	chr7-3442306-3443031	chr6-129597968-129598192
chr11-120989556-120991720	chr7-45276653-45277739	chr7-3442306-3443031	chr6-129622387-129622861
chr11-121032839-121034208	chr7-45276653-45277739	chr7-3442306-3443031	chr6-129627193-129627874
chr11-121038530-121040056	chr7-45299572-45300187	chr7-3444556-3445007	chr6-129660476-129660738
chr11-121550995-121551831	chr7-45308455-45309831	chr7-3451176-3451457	chr6-129679987-129680857
chr11-121672398-121673937	chr7-45325677-45326121	chr7-3452823-3453581	chr6-129746018-129748008
chr11-121022322-121022541	chr7-45325677-45326121	chr7-3481978-3482235	chr6-129817466-129818163
chr11-121022322-121022541	chr7-45332867-45334015	chr7-3580004-3580255	chr6-129823686-129824377
chr11-121022322-121022541	chr7-45332867-45334015	chr7-3600885-3601584	chr6-130031483-130032001
chr11-121026748-121027774	chr7-45332867-45334015	chr7-3607401-3607740	chr6-130092187-130092853
chr11-121026748-121027774	chr7-45341109-45341710	chr7-3616667-3618032	chr6-130195554-130195936
chr11-121026748-121027774	chr7-45458782-45460260	chr7-3703537-3704639	chr6-130288046-130288530
chr11-121026748-121027774	chr7-45699712-45701024	chr7-3658804-3659033	chr6-129592747-129593229
chr11-121104861-121105529	chr7-45886577-45887964	chr7-4130861-4131706	chr6-129592747-129593229
chr11-121702016-121703845	chr7-45338136-45338498	chr7-4300152-4300494	chr6-129597968-129598192
chr11-121040989-121041506	chr7-45339224-45339980	chr7-3703537-3704639	chr6-129607720-129609146
chr11-121042495-121042798	chr7-45340277-45340956	chr7-4323194-4323658	chr6-129607720-129609146
chr11-121082352-121083711	chr7-45340277-45340956	chr7-3710660-3711044	chr6-129622387-129622861
chr11-121175940-121177123	chr7-45360777-45361877	chr7-3962010-3962275	chr6-129622387-129622861
chr11-121279256-121280109	chr7-45366415-45367799	chr7-4103269-4104068	chr6-129622387-129622861
chr11-121475130-121476134	chr7-45386121-45386368	chr7-4460518-4461361	chr6-129622387-129622861
chr11-121235548-121235804	chr7-45476770-45477536	chr7-4500601-4502335	chr6-129622387-129622861
chr11-121434093-121435341	chr7-45654445-45655182	chr7-3644116-3646433	chr6-129622387-129622861
chr11-121706118-121706982	chr7-45694855-45695549	chr7-3646666-3647141	chr6-129622387-129622861
chr11-121726260-121727144	chr7-45717607-45718497	chr7-3664670-3666103	chr6-129622387-129622861
chr11-121451200-121452589	chr7-45732853-45733910	chr7-4492456-4493272	chr6-129627193-129627874
chr11-121451200-121452589	chr7-45741291-45742935	chr7-3646666-3647141	chr6-129655244-129655697
chr11-121702016-121703845	chr7-45896018-45897795	chr7-3646666-3647141	chr6-129678282-129679016
chr11-121706118-121706982	chr7-46095913-46096463	chr7-4103269-4104068	chr6-129679987-129680857
chr12-3279971-3280340	chr7-46100268-46101008	chr7-4532080-4532671	chr6-129746018-129748008
chr12-3308327-3310632	chr7-45404925-45405465	chr7-4613556-4614613	chr6-129817466-129818163
chr12-3852422-3852851	chr7-45406136-45407052	chr7-4663261-4664175	chr6-129823686-129824377
chr12-3321735-3322686	chr7-45406136-45407052	chr7-3710660-3711044	chr6-129917369-129917940
chr12-3823074-3824064	chr7-45415224-45415999	chr7-4063826-4064326	chr6-130288046-130288530
chr12-4080098-4080593	chr7-45433698-45435303	chr7-4067087-4067429	chr6-130311608-130312321
chr12-3425719-3427885	chr7-45591674-45592378	chr7-4087368-4087810	chr6-130341710-130342609
chr12-4065109-4066456	chr7-45717607-45718497	chr7-3915448-3915762	chr6-129627193-129627874
chr12-4132419-4134052	chr7-45739165-45740082	chr7-4323194-4323658	chr6-129627193-129627874
chr12-3462658-3464196	chr7-45896018-45897795	chr7-4337399-4337819	chr6-129627193-129627874
chr12-3745249-3746255	chr7-46397298-46397798	chr7-4646569-4648416	chr6-129627193-129627874
chr12-3890363-3892406	chr7-45447194-45447976	chr7-4136366-4137722	chr6-129627193-129627874
chr12-3440845-3441974	chr7-45447194-45447976	chr7-4145808-4146037	chr6-129627193-129627874
chr12-3440845-3441974	chr7-45451110-45451695	chr7-4453690-4455385	chr6-129627193-129627874
chr12-3440845-3441974	chr7-45451110-45451695	chr7-3703537-3704639	chr6-129627193-129627874
chr12-3560363-3561091	chr7-45573746-45574268	chr7-3710660-3711044	chr6-129627193-129627874
chr12-3568582-3569069	chr7-45591674-45592378	chr7-3712682-3713089	chr6-129678282-129679016
chr12-3609583-3610081	chr7-45778713-45779882	chr7-4063826-4064326	chr6-129746018-129748008
chr12-4132419-4134052	chr7-45870050-45870680	chr7-4067087-4067429	chr6-129817466-129818163
chr12-3609583-3610081	chr7-45921143-45921640	chr7-4300152-4300494	chr6-129917369-129917940
chr12-3609583-3610081	chr7-46391617-46392029	chr7-4527909-4528265	chr6-130136262-130136924
chr12-3755492-3756136	chr7-45466055-45467223	chr7-4723400-4724645	chr6-130341710-130342609
chr12-3823074-3824064	chr7-45466055-45467223	chr7-3940790-3941301	chr6-129655244-129655697
chr12-3870793-3871847	chr7-45872426-45873812	chr7-3962010-3962275	chr6-129655244-129655697
chr12-4037791-4039383	chr7-45896018-45897795	chr7-4026652-4027338	chr6-129655244-129655697
chr12-4545421-4545753	chr7-46009270-46010044	chr7-4073056-4073540	chr6-129660476-129660738
chr12-4548425-4548990	chr7-45470734-45471224	chr7-4082209-4083339	chr6-129660476-129660738
chr12-4592035-4594152	chr7-45476770-45477536	chr7-4087368-4087810	chr6-129660476-129660738
chr12-3823074-3824064	chr7-46100268-46101008	chr7-4090617-4091566	chr6-129660476-129660738
chr12-3855256-3856464	chr7-45591674-45592378	chr7-4723400-4724645	chr6-129660476-129660738
chr12-3855256-3856464	chr7-45916026-45917219	chr7-4842199-4844363	chr6-129660476-129660738
chr12-3890363-3892406	chr7-45924097-45924593	chr7-4063826-4064326	chr6-129678282-129679016
chr12-4065109-4066456	chr7-46181576-46181939	chr7-4073056-4073540	chr6-129679987-129680857
chr12-4873918-4874860	chr7-46389337-46390070	chr7-4082209-4083339	chr6-129721471-129722069
chr12-4606594-4607159	chr7-45509479-45510869	chr7-4082209-4083339	chr6-129746018-129748008
chr12-8293806-8294169	chr7-45569937-45570784	chr7-4082209-4083339	chr6-129817466-129818163
chr12-8520939-8522020	chr7-45800422-45801686	chr7-4087368-4087810	chr6-129823686-129824377
chr12-9029330-9031337	chr7-45856588-45858049	chr7-4087368-4087810	chr6-129917369-129917940
chr12-9001861-9002538	chr7-45521452-45522421	chr7-4087368-4087810	chr6-130136262-130136924
chr12-10390277-10391528	chr7-45525396-45527072	chr7-4090617-4091566	chr6-130195554-130195936
chr12-11229689-11231171	chr7-45765413-45766456	chr7-4090617-4091566	chr6-130197405-130198054
chr12-12172049-12172800	chr7-46393180-46393446	chr7-4118161-4118389	chr6-130286268-130286678
chr12-12230079-12230454	chr7-45535385-45535657	chr7-4118161-4118389	chr6-130311608-130312321
chr12-12419264-12419970	chr7-45567777-45568753	chr7-4119149-4119826	chr6-130341710-130342609
chr12-12400849-12402011	chr7-45567777-45568753	chr7-4123860-4124962	chr6-130418910-130419575
chr12-13517831-13518700	chr7-45699712-45701024	chr7-4922411-4923417	chr6-129678282-129679016
chr12-15535608-15536292	chr7-45870050-45870680	chr7-4136366-4137722	chr6-129678282-129679016
chr12-15811765-15812074	chr7-45886577-45887964	chr7-4136366-4137722	chr6-129678282-129679016
chr12-15896358-15897287	chr7-45588859-45589567	chr7-4148864-4150527	chr6-129679987-129680857
chr12-16133166-16133808	chr7-45591674-45592378	chr7-4148864-4150527	chr6-129746018-129748008
chr12-16135727-16136678	chr7-45592965-45593442	chr7-4684175-4685517	chr6-129817466-129818163
chr12-16525995-16526505	chr7-45592965-45593442	chr7-4901070-4901468	chr6-129823686-129824377
chr12-16583255-16584544	chr7-46615604-46615961	chr7-4178461-4178799	chr6-130136262-130136924
chr12-16588531-16589144	chr7-45628222-45629358	chr7-4296878-4297545	chr6-130197405-130198054
chr12-17411819-17412519	chr7-45654445-45655182	chr7-4300152-4300494	chr6-130311608-130312321
chr12-17510779-17511644	chr7-45731119-45731377	chr7-4323194-4323658	chr6-130341710-130342609
chr12-16592548-16592829	chr7-45872426-45873812	chr7-4337399-4337819	chr6-129679987-129680857
chr12-17665902-17666948	chr7-46045833-46046360	chr7-4532080-4532671	chr6-129679987-129680857
chr12-17271304-17271583	chr7-45704116-45704533	chr7-4664371-4664570	chr6-129688619-129689100
chr12-17530158-17531186	chr7-45924097-45924593	chr7-4426893-4427868	chr6-129688619-129689100
chr12-17709972-17710546	chr7-45896018-45897795	chr7-4431406-4431913	chr6-129704707-129705318
chr12-17716924-17717559	chr7-46391617-46392029	chr7-4444894-4445995	chr6-129713593-129714046
chr12-21086896-21087331	chr7-45759198-45759887	chr7-4453690-4455385	chr6-130092187-130092853
chr12-21171942-21172536	chr7-45770890-45771769	chr7-4620007-4620265	chr6-130195554-130195936
chr12-21207836-21208744	chr7-45770890-45771769	chr7-4816387-4816971	chr6-130418910-130419575
chr12-21166688-21167957	chr7-45783488-45784130	chr7-4865123-4867285	chr6-129721471-129722069
chr12-21171942-21172536	chr7-45798097-45799303	chr7-5008294-5008493	chr6-129736312-129736730
chr12-21225545-21226713	chr7-45906610-45906891	chr7-4470079-4471501	chr6-129736312-129736730
chr12-21318000-21318485	chr7-45929586-45930020	chr7-4492456-4493272	chr6-129746018-129748008
chr12-21335618-21336380	chr7-45933707-45935540	chr7-4492456-4493272	chr6-129823686-129824377
chr12-21409494-21409988	chr7-45922492-45923850	chr7-4500601-4502335	chr6-130031483-130032001
chr12-21426115-21427147	chr7-45856588-45858049	chr7-4704995-4705445	chr6-130136262-130136924
chr12-21613633-21614114	chr7-45872426-45873812	chr7-4947954-4949765	chr6-130195554-130195936
chr12-24675089-24675780	chr7-46100268-46101008	chr7-4509603-4510292	chr6-130197405-130198054
chr12-24498065-24499122	chr7-46569153-46569856	chr7-4513075-4513697	chr6-130341710-130342609
chr12-24599915-24601198	chr7-45898019-45898433	chr7-4513075-4513697	chr6-130418910-130419575
chr12-24951995-24952591	chr7-45929586-45930020	chr7-4513075-4513697	chr6-129746018-129748008
chr12-25012637-25013566	chr7-46032808-46034739	chr7-4518497-4518890	chr6-129746018-129748008
chr12-24592115-24592575	chr7-46833256-46833618	chr7-4788466-4789728	chr6-129746018-129748008
chr12-24822853-24823262	chr7-46833256-46833618	chr7-4546378-4547758	chr6-129746018-129748008
chr12-24951995-24952591	chr7-46838076-46839504	chr7-4546378-4547758	chr6-129746018-129748008
chr12-25141310-25141509	chr7-45933707-45935540	chr7-4613556-4614613	chr6-129746018-129748008
chr12-25414922-25415586	chr7-46397298-46397798	chr7-4620007-4620265	chr6-129817466-129818163
chr12-26449514-26449854	chr7-46569153-46569856	chr7-4620007-4620265	chr6-129817466-129818163
chr12-28699522-28700384	chr7-46638986-46640395	chr7-4620007-4620265	chr6-129817466-129818163
chr12-28735180-28736280	chr7-46985781-46986038	chr7-4636697-4636995	chr6-129817466-129818163
chr12-28800028-28801032	chr7-46100268-46101008	chr7-4653469-4654229	chr6-129817466-129818163
chr12-28800028-28801032	chr7-46181576-46181939	chr7-4842199-4844363	chr6-129817466-129818163
chr12-29290523-29291481	chr7-46397298-46397798	chr7-4673861-4675054	chr6-129817466-129818163
chr12-32099553-32099917	chr7-46499228-46500209	chr7-5046950-5047582	chr6-129823686-129824377
chr12-31633605-31635226	chr7-46499228-46500209	chr7-4690399-4691456	chr6-129823686-129824377
chr12-32015091-32015769	chr7-46569153-46569856	chr7-4694598-4695188	chr6-129823686-129824377
chr12-31654117-31655440	chr7-46587519-46588318	chr7-4716880-4717218	chr6-129917369-129917940
chr12-31948957-31950975	chr7-47131924-47133302	chr7-4723400-4724645	chr6-130136262-130136924
chr12-32008659-32009774	chr7-47139683-47140295	chr7-4776398-4777605	chr6-130286268-130286678
chr12-32642387-32642837	chr7-46783246-46783619	chr7-5083387-5083631	chr6-130340172-130340527
chr12-32909512-32911203	chr7-46795138-46796668	chr7-5100845-5101624	chr6-130341710-130342609
chr12-32101114-32101638	chr7-46714252-46714844	chr7-4725263-4725595	chr6-130031483-130032001
chr12-32194422-32194688	chr7-46714252-46714844	chr7-4731152-4731387	chr6-130031483-130032001
chr12-32200418-32201111	chr7-46831623-46832725	chr7-4788466-4789728	chr6-130031483-130032001
chr12-32200418-32201111	chr7-47345853-47346452	chr7-5356722-5357406	chr6-130031483-130032001
chr12-32819270-32821432	chr7-46993089-46993319	chr7-4795819-4796273	chr6-130136262-130136924
chr12-32826956-32827339	chr7-46831623-46832725	chr7-4811331-4813193	chr6-130195554-130195936
chr12-33044432-33044769	chr7-46838076-46839504	chr7-4811331-4813193	chr6-130197405-130198054
chr12-33141623-33141865	chr7-46838076-46839504	chr7-4811331-4813193	chr6-130286268-130286678
chr12-33322399-33322810	chr7-47127218-47127505	chr7-4854996-4855405	chr6-130288046-130288530
chr12-32489595-32490144	chr7-46857443-46857807	chr7-4854996-4855405	chr6-130311608-130312321
chr12-32773943-32775159	chr7-46857443-46857807	chr7-5052526-5053345	chr6-130341710-130342609
chr12-32773943-32775159	chr7-46919038-46920463	chr7-5125280-5126190	chr6-130418910-130419575
chr12-32952291-32952766	chr7-47072510-47072926	chr7-4876282-4878499	chr6-130136262-130136924
chr12-32953235-32955084	chr7-47139683-47140295	chr7-5046950-5047582	chr6-130195554-130195936
chr12-33315835-33316313	chr7-46928217-46928606	chr7-4901070-4901468	chr6-130197405-130198054
chr12-33045505-33046022	chr7-47022017-47023865	chr7-4911635-4911869	chr6-130288046-130288530
chr12-33424213-33424689	chr7-47103689-47104346	chr7-4942910-4943776	chr6-130311608-130312321
chr12-33175769-33176418	chr7-47150317-47151153	chr7-4963271-4964690	chr6-130341710-130342609
chr12-33269205-33270086	chr7-48748958-48750761	chr7-5356722-5357406	chr6-130136262-130136924
chr12-33167798-33168280	chr7-48794725-48795681	chr7-5001054-5001285	chr6-130136262-130136924
chr12-33410226-33412144	chr7-48937394-48938461	chr7-5008294-5008493	chr6-130136262-130136924
chr12-33433704-33434200	chr7-49454609-49454913	chr7-5083387-5083631	chr6-130195554-130195936
chr12-33956839-33959061	chr7-48898348-48898928	chr7-5125280-5126190	chr6-130286268-130286678
chr12-34828248-34828554	chr7-48937394-48938461	chr7-5362828-5364024	chr6-130340172-130340527
chr12-35224564-35225064	chr7-49199984-49200713	chr7-6120090-6120386	chr6-130195554-130195936
chr12-35319314-35319986	chr7-49632461-49633963	chr7-6154760-6156842	chr6-130195554-130195936
chr12-35384089-35384629	chr7-48898348-48898928	chr7-6212978-6213461	chr6-130197405-130198054
chr12-35655429-35656294	chr7-49199984-49200713	chr7-6265417-6266076	chr6-130197405-130198054
chr12-35895940-35897216	chr7-49455874-49456485	chr7-6330363-6331871	chr6-130286268-130286678
chr12-35981659-35982408	chr7-49476676-49477005	chr7-7170940-7171998	chr6-130311608-130312321
chr12-36026136-36026447	chr7-49632461-49633963	chr7-6285819-6287387	chr6-130418910-130419575
chr12-36039423-36040049	chr7-49272376-49272954	chr7-6382598-6384351	chr6-130286268-130286678
chr12-36041631-36042893	chr7-49427698-49428168	chr7-6409871-6410514	chr6-130288046-130288530
chr12-37241378-37242066	chr7-49450902-49451503	chr7-6398138-6399381	chr6-130311608-130312321
chr12-39509777-39510468	chr7-49467766-49468691	chr7-6729236-6730546	chr6-130341710-130342609
chr12-40018053-40018458	chr7-51972329-51972820	chr7-7120497-7121702	chr6-131276144-131277233
chr12-40036646-40038580	chr7-55767855-55768355	chr7-6398138-6399381	chr6-130311608-130312321
chr12-40082313-40083695	chr7-55767855-55768355	chr7-6729236-6730546	chr6-131292273-131294435
chr12-40119440-40119786	chr7-55870221-55870754	chr7-12749452-12749734	chr6-130418910-130419575
chr12-40140553-40141128	chr7-55870221-55870754	chr7-12767916-12768575	chr6-131360705-131361015
chr12-40197967-40198794	chr7-55841659-55843262	chr7-12954862-12955241	chr6-130418910-130419575
chr12-40522289-40523283	chr7-55859498-55859797	chr7-12818188-12819222	chr6-131276144-131277233
chr12-40535258-40536775	chr7-55841659-55843262	chr7-13511224-13511870	chr6-131373117-131373625
chr12-40558606-40559445	chr7-55857783-55858184	chr7-12909252-12910757	chr6-131418486-131419166
chr12-40626442-40626884	chr7-55868094-55868730	chr7-12921368-12922624	chr6-131354228-131354737
chr12-44221402-44222340	chr7-55918413-55918630	chr7-12977299-12979617	chr6-131466717-131467163
chr12-45073802-45075268	chr7-58475083-58476031	chr7-12965342-12966681	chr6-131512958-131513598
chr12-51623098-51623305	chr7-58730094-58730493	chr7-13053560-13055163	chr6-131354961-131355174
chr12-51937935-51938291	chr7-58740679-58741212	chr7-13511224-13511870	chr6-133986093-133986492
chr12-51592861-51594309	chr7-58736828-58737094	chr7-12977299-12979617	chr6-133987984-133988249
chr12-51828441-51830358	chr7-58741797-58742359	chr7-13008756-13010426	chr6-134015866-134016491
chr12-52005891-52006860	chr7-63814930-63817637	chr7-13277790-13278937	chr6-134015866-134016491
chr12-51811374-51812051	chr7-63924912-63925905	chr7-13288434-13288944	chr6-134027058-134027630
chr12-52602266-52605294	chr7-63937054-63940040	chr7-15914109-15914880	chr6-134055358-134055930
chr12-51864862-51866804	chr7-63937054-63940040	chr7-15929789-15930383	chr6-134065023-134065352
chr12-52524444-52525385	chr7-63943910-63944240	chr7-15945523-15946386	chr6-134069950-134070250
chr12-51885971-51887839	chr7-63998400-63999972	chr7-15945523-15946386	chr6-134081597-134081983
chr12-52551738-52552490	chr7-64160608-64161329	chr7-15945523-15946386	chr6-134082173-134082499
chr12-54568409-54569261	chr7-64170257-64170569	chr7-15948154-15949762	chr6-134102555-134102756
chr12-54568409-54569261	chr7-64149786-64150259	chr7-15948154-15949762	chr6-134173221-134173682
chr12-54568409-54569261	chr7-64158306-64159562	chr7-15967037-15967633	chr6-134205154-134205471
chr12-54568409-54569261	chr7-64160608-64161329	chr7-16047520-16048595	chr6-134214741-134215335
chr12-54655429-54657020	chr7-64184799-64186130	chr7-16056528-16057476	chr6-134219836-134220858
chr12-54878957-54880291	chr7-64192029-64192706	chr7-16097715-16099119	chr6-134239458-134239754
chr12-55392551-55393293	chr7-64210651-64210858	chr7-16119424-16120630	chr6-134261923-134262410
chr12-55482787-55483193	chr7-64210651-64210858	chr7-16200981-16201498	chr6-134342530-134343354
chr12-54844369-54844823	chr7-64226701-64227232	chr7-16333021-16333220	chr6-134365979-134367632
chr12-55438640-55439129	chr7-64226701-64227232	chr7-16364110-16364975	chr6-134433310-134433585
chr12-54758594-54759192	chr7-64286776-64288286	chr7-16366148-16366670	chr6-134434051-134434335
chr12-54758594-54759192	chr7-65319183-65319627	chr7-16440948-16441597	chr6-134630450-134630679
chr12-54758594-54759192	chr7-65370270-65371502	chr7-16466506-16466881	chr6-134805973-134806559
chr12-54844369-54844823	chr7-66135623-66135926	chr7-16476257-16476863	chr6-134055358-134055930
chr12-54942673-54943093	chr7-65319183-65319627	chr7-16507008-16507995	chr6-134058469-134058691
chr12-54942673-54943093	chr7-66078818-66080487	chr7-16004835-16005552	chr6-134065023-134065352
chr12-55389323-55390127	chr7-66124509-66124982	chr7-16004835-16005552	chr6-134081597-134081983
chr12-55473647-55474537	chr7-66309245-66310256	chr7-16004835-16005552	chr6-134102555-134102756
chr12-55505482-55506451	chr7-65644153-65645470	chr7-16012538-16013353	chr6-134102555-134102756
chr12-55446357-55447448	chr7-66135623-66135926	chr7-16012538-16013353	chr6-134114964-134115835
chr12-55365097-55365688	chr7-66309245-66310256	chr7-16018125-16018834	chr6-134120232-134121022
chr12-55835838-55837109	chr7-66612302-66612642	chr7-16024714-16025297	chr6-134120232-134121022
chr12-55307170-55307576	chr7-66661294-66662269	chr7-16045442-16045717	chr6-134122911-134123279
chr12-55314958-55315648	chr7-66078818-66080487	chr7-16047520-16048595	chr6-134122911-134123279
chr12-55365097-55365688	chr7-66140185-66140384	chr7-16047520-16048595	chr6-134132956-134133185
chr12-55450339-55450799	chr7-66228485-66228846	chr7-16051729-16053134	chr6-134141290-134141879
chr12-55473647-55474537	chr7-66104573-66104881	chr7-16097715-16099119	chr6-134151943-134152264
chr12-55398193-55399297	chr7-66115738-66116405	chr7-16221283-16222373	chr6-134151943-134152264
chr12-55432058-55432779	chr7-66178961-66179505	chr7-16476257-16476863	chr6-134154191-134154445
chr12-55450339-55450799	chr7-66179762-66180743	chr7-16132210-16132561	chr6-134154191-134154445
chr12-59011171-59013754	chr7-66200491-66201307	chr7-16330151-16330725	chr6-134154191-134154445
chr12-59060251-59061613	chr7-66246824-66247574	chr7-16775792-16776169	chr6-134154191-134154445
chr12-59169404-59170364	chr7-66271141-66271593	chr7-16119424-16120630	chr6-134156090-134156620
chr12-64964975-64966647	chr7-66309245-66310256	chr7-16147496-16147968	chr6-134156090-134156620
chr12-65035755-65037836	chr7-66310440-66310967	chr7-16153248-16153897	chr6-134156090-134156620
chr12-65073334-65074298	chr7-66342108-66343528	chr7-16245736-16246194	chr6-134165055-134165305
chr12-69158383-69159942	chr7-66355488-66356514	chr7-16368170-16368753	chr6-134173221-134173682
chr12-69158383-69159942	chr7-66396278-66396880	chr7-16399133-16401489	chr6-134173221-134173682
chr12-69366302-69366636	chr7-66434481-66434993	chr7-16542295-16542880	chr6-134183671-134184316
chr12-69411932-69412395	chr7-66387597-66388483	chr7-16618616-16619221	chr6-134184672-134184879
chr12-70128828-70129594	chr7-66389074-66389531	chr7-16643090-16643752	chr6-134184672-134184879
chr12-70135369-70136967	chr7-66409330-66409770	chr7-16668160-16669193	chr6-134205154-134205471
chr12-70110542-70112292	chr7-66438787-66439082	chr7-16804304-16804992	chr6-134205154-134205471
chr12-69790197-69791618	chr7-66651984-66652569	chr7-16873518-16875741	chr6-134205154-134205471
chr12-69333253-69333870	chr7-66688751-66690400	chr7-16930706-16931531	chr6-134207510-134208314
chr12-70107785-70108084	chr7-67198867-67200072	chr7-16944265-16945186	chr6-134214741-134215335
chr12-70083415-70084061	chr7-67345173-67345372	chr7-16989945-16990469	chr6-134214741-134215335
chr12-69877405-69878928	chr7-67451133-67452050	chr7-16174564-16176182	chr6-134219836-134220858
chr12-69411932-69412395	chr7-67243614-67244209	chr7-16183259-16183985	chr6-134219836-134220858
chr12-69582140-69583526	chr7-67320326-67320967	chr7-16183259-16183985	chr6-134219836-134220858
chr12-69680180-69682432	chr7-67352933-67354003	chr7-16196701-16196992	chr6-134219836-134220858
chr12-70218534-70219842	chr7-67352933-67354003	chr7-16196701-16196992	chr6-134219836-134220858
chr12-69296370-69297646	chr7-67352933-67354003	chr7-16196701-16196992	chr6-134225403-134225953
chr12-69371242-69373314	chr7-67352933-67354003	chr7-16197251-16197486	chr6-134225403-134225953
chr12-69363794-69364474	chr7-67355677-67356262	chr7-16200981-16201498	chr6-134236526-134237197
chr12-70144869-70145382	chr7-67359580-67360190	chr7-16204692-16205224	chr6-134239458-134239754
chr12-70218534-70219842	chr7-67371785-67373770	chr7-16204692-16205224	chr6-134251936-134252570
chr12-69416751-69417114	chr7-67419470-67420465	chr7-16221283-16222373	chr6-134251936-134252570
chr12-69422585-69423457	chr7-67461483-67462273	chr7-16272369-16274407	chr6-134253764-134253970
chr12-69513128-69513682	chr7-67492723-67493224	chr7-16372670-16372876	chr6-134261923-134262410
chr12-69537311-69538852	chr7-67500165-67500848	chr7-16885050-16885768	chr6-134261923-134262410
chr12-69680180-69682432	chr7-67528088-67528312	chr7-16245736-16246194	chr6-134279588-134279796
chr12-69696547-69697078	chr7-67957988-67958363	chr7-16254164-16254526	chr6-134282000-134282490
chr12-69838327-69838953	chr7-67961615-67962200	chr7-16272369-16274407	chr6-134282000-134282490
chr12-70128828-70129594	chr7-68285835-68286301	chr7-16272369-16274407	chr6-134282000-134282490
chr12-70345889-70348012	chr7-68296048-68296838	chr7-16361955-16362435	chr6-134282000-134282490
chr12-69892023-69893658	chr7-67430867-67431705	chr7-16452173-16453819	chr6-134342530-134343354
chr12-70078077-70079337	chr7-67492723-67493224	chr7-16570438-16570945	chr6-134342530-134343354
chr12-70232051-70232619	chr7-67500165-67500848	chr7-16800763-16800981	chr6-134342530-134343354
chr12-70280239-70281080	chr7-67500165-67500848	chr7-16361955-16362435	chr6-134348308-134349229
chr12-70345889-70348012	chr7-67957988-67958363	chr7-16476257-16476863	chr6-134348308-134349229
chr12-70824414-70826212	chr7-68189332-68191018	chr7-16729604-16729947	chr6-134365979-134367632
chr12-69962165-69963407	chr7-67906318-67906640	chr7-16815091-16817147	chr6-134365979-134367632
chr12-69986074-69987509	chr7-68748021-68749731	chr7-16964318-16964685	chr6-134365979-134367632
chr12-70074771-70075522	chr7-67961615-67962200	chr7-17024324-17025072	chr6-134389236-134389985
chr12-70074771-70075522	chr7-68070052-68071370	chr7-17026811-17028274	chr6-134413739-134414814
chr12-70104219-70105443	chr7-68085263-68086478	chr7-16296131-16297277	chr6-134434051-134434335
chr12-70128828-70129594	chr7-68127118-68127980	chr7-16299406-16300164	chr6-134630450-134630679
chr12-70226780-70227975	chr7-68257242-68258736	chr7-16349547-16350757	chr6-134673728-134673955
chr12-70226780-70227975	chr7-68324591-68325106	chr7-16364110-16364975	chr6-134807195-134807421
chr12-71147502-71148120	chr7-68271822-68272163	chr7-16372670-16372876	chr6-134847384-134847704
chr12-70234980-70235506	chr7-68278835-68279170	chr7-16964318-16964685	chr6-135064921-135066315
chr12-70345889-70348012	chr7-68285835-68286301	chr7-16970143-16970502	chr6-135182923-135183229
chr12-71050984-71051314	chr7-68322796-68323803	chr7-16330151-16330725	chr6-135188212-135188932
chr12-70697943-70698738	chr7-68368869-68370025	chr7-16330151-16330725	chr6-134402320-134403288
chr12-70826521-70826838	chr7-68373885-68374499	chr7-16331825-16332555	chr6-134413739-134414814
chr12-71113617-71114408	chr7-68748021-68749731	chr7-16331825-16332555	chr6-134413739-134414814
chr12-70826521-70826838	chr7-68285835-68286301	chr7-16331825-16332555	chr6-134413739-134414814
chr12-70967647-70969346	chr7-68296048-68296838	chr7-16333021-16333220	chr6-134434051-134434335
chr12-70940721-70941171	chr7-68738777-68739340	chr7-16361955-16362435	chr6-134468887-134469580
chr12-70946058-70947456	chr7-68829745-68830201	chr7-16364110-16364975	chr6-134543248-134543601
chr12-71147502-71148120	chr7-72269733-72270622	chr7-16364110-16364975	chr6-134543248-134543601
chr12-71863855-71864297	chr7-72274957-72276070	chr7-16368170-16368753	chr6-134543248-134543601
chr12-70998867-71000585	chr7-72280301-72281229	chr7-16372670-16372876	chr6-134543776-134544029
chr12-71073008-71073723	chr7-73518372-73518683	chr7-16386608-16386842	chr6-135228150-135228993
chr12-71822583-71822887	chr7-73523178-73524053	chr7-16405103-16406255	chr6-134630450-134630679
chr12-71841178-71841545	chr7-73595038-73595688	chr7-16471558-16471916	chr6-134630450-134630679
chr12-71139288-71139623	chr7-73597024-73597576	chr7-16759852-16760735	chr6-134630450-134630679
chr12-71821098-71822033	chr7-73608526-73609095	chr7-16775792-16776169	chr6-134767348-134768051
chr12-71821098-71822033	chr7-73611953-73612152	chr7-16841214-16843107	chr6-134779746-134780343
chr12-71968350-71968981	chr7-73588447-73589837	chr7-16843874-16844089	chr6-135047265-135048419
chr12-73034672-73035645	chr7-73597024-73597576	chr7-16999496-16999946	chr6-135191917-135192128
chr12-72392744-72393343	chr7-74531546-74531973	chr7-16399133-16401489	chr6-134658855-134660074
chr12-73046232-73046940	chr7-74553838-74555707	chr7-16399133-16401489	chr6-134752307-134752536
chr12-72441462-72442444	chr7-73583299-73585001	chr7-16713085-16713320	chr6-134752307-134752536
chr12-73201488-73202102	chr7-73588447-73589837	chr7-16930706-16931531	chr6-134774643-134775104
chr12-73493340-73494368	chr7-73611953-73612152	chr7-16809641-16810090	chr6-134807195-134807421
chr12-72820733-72821771	chr7-74544185-74544738	chr7-16452173-16453819	chr6-135064921-135066315
chr12-73286034-73287450	chr7-74551220-74551927	chr7-16507008-16507995	chr6-135237142-135237819
chr12-73611563-73612073	chr7-75463538-75463956	chr7-16613812-16615711	chr6-134799340-134799601
chr12-73715131-73716312	chr7-75489056-75489278	chr7-16775792-16776169	chr6-134805973-134806559
chr12-73201488-73202102	chr7-75496751-75497084	chr7-16913475-16914330	chr6-134805973-134806559
chr12-73534435-73534939	chr7-75134846-75135714	chr7-16633619-16634268	chr6-134805973-134806559
chr12-73617579-73617997	chr7-75139259-75139501	chr7-16642557-16642884	chr6-134807195-134807421
chr12-73201488-73202102	chr7-75574919-75575688	chr7-16644007-16644940	chr6-134822652-134823194
chr12-73381966-73383079	chr7-75644475-75645099	chr7-17155523-17156160	chr6-134829415-134830690
chr12-73383546-73384207	chr7-75522308-75522656	chr7-16783132-16783639	chr6-135064921-135066315
chr12-73545164-73546733	chr7-75537375-75537906	chr7-16794799-16795087	chr6-135116479-135116719
chr12-73333664-73334761	chr7-75578493-75579027	chr7-16800763-16800981	chr6-135296207-135296732
chr12-73381966-73383079	chr7-75632822-75633682	chr7-16891006-16892414	chr6-134847384-134847704
chr12-73449071-73449353	chr7-75655262-75657137	chr7-16922646-16925128	chr6-134862665-134863711
chr12-73516896-73517818	chr7-75666804-75667411	chr7-16800763-16800981	chr6-134862665-134863711
chr12-73583776-73584014	chr7-75774083-75774922	chr7-16841214-16843107	chr6-134876669-134877105
chr12-73632458-73632978	chr7-75913756-75914319	chr7-16970143-16970502	chr6-134897000-134898752
chr12-73841526-73842940	chr7-75909752-75910984	chr7-16841214-16843107	chr6-134906946-134907174
chr12-73611563-73612073	chr7-78566392-78566983	chr7-16845088-16845982	chr6-134918796-134919001
chr12-73715131-73716312	chr7-78566392-78566983	chr7-16913475-16914330	chr6-135150332-135150625
chr12-74013496-74014065	chr7-78568480-78569314	chr7-16859955-16860588	chr6-135363793-135364765
chr12-74894683-74895470	chr7-78881730-78883810	chr7-16873518-16875741	chr6-134980999-134981816
chr12-75511459-75511814	chr7-78721119-78722161	chr7-16999496-16999946	chr6-135106747-135107350
chr12-75853271-75853930	chr7-78737186-78738228	chr7-17009165-17010062	chr6-135217948-135218894
chr12-76415630-76415836	chr7-78765854-78766675	chr7-16885050-16885768	chr6-135011013-135012300
chr12-75688543-75689284	chr7-79272252-79273790	chr7-17058008-17058688	chr6-135324791-135325191
chr12-75734173-75735921	chr7-79546899-79547607	chr7-17073518-17074535	chr6-135377466-135378105
chr12-76305106-76305321	chr7-79721039-79722083	chr7-17090130-17090367	chr6-135064921-135066315
chr12-75817547-75819453	chr7-79742349-79743459	chr7-18749513-18750200	chr6-135087402-135088340
chr12-75833397-75833764	chr7-79228197-79228886	chr7-18781189-18781625	chr6-135182923-135183229
chr12-76254609-76256360	chr7-79391538-79393436	chr7-18781189-18781625	chr6-135183885-135184314
chr12-76318325-76319406	chr7-79612493-79613217	chr7-19077255-19078330	chr6-135188212-135188932
chr12-75836448-75837869	chr7-79313571-79313932	chr7-19326357-19326708	chr6-135450161-135451036
chr12-76190176-76191296	chr7-79648694-79649336	chr7-18839734-18841244	chr6-135087402-135088340
chr12-76340502-76341384	chr7-78913438-78914453	chr7-18839734-18841244	chr6-135150332-135150625
chr12-76903851-76904154	chr7-79188902-79189172	chr7-18872385-18874220	chr6-135177145-135177588
chr12-76999615-77000592	chr7-79546899-79547607	chr7-18883732-18885190	chr6-135209059-135209385
chr12-76340502-76341384	chr7-79576499-79577110	chr7-18921023-18921323	chr6-135228150-135228993
chr12-76345370-76346480	chr7-79591735-79592751	chr7-19416563-19416826	chr6-135296207-135296732
chr12-76361313-76362800	chr7-79792376-79793429	chr7-19473496-19474596	chr6-135412752-135413006
chr12-76369052-76370698	chr7-79798723-79799414	chr7-19859383-19860378	chr6-135362244-135363250
chr12-76369052-76370698	chr7-78913438-78914453	chr7-19875960-19877374	chr6-135363793-135364765
chr12-77177804-77178594	chr7-79188902-79189172	chr7-18891930-18892913	chr6-135373362-135373653
chr12-77196743-77197578	chr7-79211513-79212013	chr7-18891930-18892913	chr6-135377466-135378105
chr12-76375593-76375807	chr7-79933672-79934496	chr7-18893106-18894093	chr6-135827845-135828295
chr12-76376518-76376959	chr7-79934788-79935888	chr7-19119132-19120626	chr6-136413302-136414310
chr12-76547143-76548322	chr7-80013879-80014422	chr7-19227251-19229228	chr6-136415157-136416421
chr12-77092168-77092821	chr7-80069300-80070174	chr7-19381096-19382618	chr6-136422076-136422854
chr12-77292548-77293300	chr7-79188902-79189172	chr7-19468265-19468581	chr6-136431139-136431880
chr12-76552207-76553442	chr7-79198125-79199152	chr7-19782683-19782942	chr6-136465033-136465339
chr12-76840949-76841627	chr7-79262151-79263014	chr7-19871994-19872495	chr6-136468391-136468931
chr12-76879105-76879649	chr7-79266261-79266530	chr7-18909677-18911193	chr6-136493444-136493822
chr12-76552207-76553442	chr7-79728050-79728564	chr7-18916322-18916543	chr6-136531240-136531584
chr12-76613665-76615173	chr7-80015310-80015677	chr7-18950722-18951792	chr6-136551021-136551228
chr12-76879105-76879649	chr7-80078794-80079154	chr7-19006321-19006764	chr6-136821103-136821439
chr12-77019602-77020559	chr7-80156621-80157410	chr7-19164281-19165343	chr6-136970429-136970958
chr12-77084840-77085642	chr7-80181734-80182716	chr7-19265676-19266703	chr6-137018443-137018689
chr12-77537104-77537483	chr7-79277609-79278005	chr7-18990092-18992592	chr6-136518201-136519489
chr12-76867365-76868702	chr7-79300388-79301637	chr7-18990092-18992592	chr6-136531240-136531584
chr12-77009172-77009620	chr7-79313571-79313932	chr7-18990092-18992592	chr6-136583225-136583642
chr12-77039070-77040314	chr7-79345627-79346236	chr7-19066900-19067386	chr6-136635000-136635283
chr12-77192885-77193656	chr7-79371181-79371857	chr7-19491413-19492299	chr6-136644065-136644501
chr12-76777805-76779125	chr7-79371181-79371857	chr7-19800791-19801079	chr6-136654214-136654832
chr12-76803492-76804240	chr7-79371181-79371857	chr7-19003772-19004556	chr6-136654214-136654832
chr12-76840949-76841627	chr7-79422280-79423306	chr7-19003772-19004556	chr6-136654214-136654832
chr12-77113145-77114186	chr7-79422280-79423306	chr7-19023233-19025090	chr6-136657982-136658288
chr12-77192885-77193656	chr7-80186607-80187374	chr7-19023233-19025090	chr6-136659306-136659575
chr12-77237709-77239939	chr7-80422516-80423041	chr7-19403454-19404424	chr6-136661349-136662079
chr12-78205549-78206370	chr7-80455570-80456025	chr7-19442811-19444103	chr6-136792966-136794549
chr12-78225524-78227810	chr7-79471362-79471739	chr7-19698155-19698385	chr6-137140602-137140941
chr12-79295309-79297736	chr7-79471362-79471739	chr7-19777029-19777459	chr6-137205935-137206372
chr12-79601710-79602227	chr7-79493704-79494193	chr7-19855298-19856047	chr6-137405544-137405972
chr12-78860741-78862417	chr7-79499009-79500083	chr7-19029136-19029656	chr6-137409127-137409328
chr12-78947084-78947480	chr7-79513567-79513804	chr7-19066900-19067386	chr6-137410510-137411115
chr12-78980167-78981527	chr7-79546899-79547607	chr7-19075719-19076789	chr6-137413017-137413336
chr12-79097202-79097730	chr7-79546899-79547607	chr7-19084022-19084736	chr6-137558484-137559218
chr12-79429362-79430436	chr7-79591735-79592751	chr7-19084022-19084736	chr6-137565584-137566119
chr12-79650780-79650994	chr7-79612493-79613217	chr7-19084022-19084736	chr6-137581869-137582759
chr12-78901458-78901809	chr7-79648694-79649336	chr7-19084022-19084736	chr6-136689623-136690853
chr12-78906476-78907210	chr7-79659324-79661525	chr7-19084022-19084736	chr6-136742149-136743122
chr12-78923794-78924104	chr7-79729753-79730048	chr7-19085891-19086405	chr6-136792966-136794549
chr12-78947084-78947480	chr7-79780184-79781045	chr7-19085891-19086405	chr6-136792966-136794549
chr12-79006077-79007654	chr7-79846558-79846876	chr7-19118029-19118769	chr6-136855283-136855494
chr12-79499052-79499274	chr7-79856369-79856575	chr7-19399260-19400135	chr6-136856094-136856644
chr12-79028656-79029892	chr7-80013879-80014422	chr7-19405233-19405820	chr6-136820330-136820602
chr12-79050391-79050970	chr7-80179825-80180109	chr7-19468265-19468581	chr6-136821103-136821439
chr12-79088986-79089879	chr7-80301569-80301863	chr7-19491413-19492299	chr6-136855283-136855494
chr12-79939097-79939777	chr7-80533964-80535709	chr7-19560572-19560989	chr6-136856094-136856644
chr12-80070640-80071205	chr7-79659324-79661525	chr7-19627810-19630138	chr6-136856094-136856644
chr12-79092368-79092930	chr7-79721039-79722083	chr7-19748620-19750496	chr6-136857111-136857830
chr12-79130241-79131842	chr7-79726994-79727406	chr7-19922073-19922290	chr6-136921475-136921910
chr12-79193194-79193778	chr7-79726994-79727406	chr7-19119132-19120626	chr6-136999608-136999983
chr12-79706617-79706822	chr7-79729080-79729548	chr7-19130722-19132029	chr6-136940563-136941997
chr12-79885258-79885653	chr7-79729080-79729548	chr7-19136705-19137749	chr6-136940563-136941997
chr12-79130241-79131842	chr7-79729753-79730048	chr7-19197867-19198331	chr6-136946875-136947299
chr12-79171349-79173032	chr7-79810499-79811558	chr7-19849420-19850057	chr6-137063217-137063893
chr12-79600040-79600737	chr7-79851274-79851621	chr7-19148499-19150162	chr6-136988529-136988817
chr12-79743981-79744643	chr7-79856369-79856575	chr7-19316377-19316949	chr6-137063217-137063893
chr12-79208337-79209537	chr7-80024730-80026763	chr7-19342492-19342947	chr6-137140602-137140941
chr12-79600040-79600737	chr7-80074447-80075540	chr7-19358664-19360539	chr6-137191965-137192372
chr12-79658205-79659015	chr7-80293728-80295158	chr7-19698908-19699261	chr6-137205935-137206372
chr12-79706617-79706822	chr7-80299558-80299960	chr7-19870566-19871630	chr6-137302531-137302880
chr12-79925269-79925786	chr7-80368508-80371770	chr7-19165877-19166293	chr6-137316319-137316740
chr12-79939097-79939777	chr7-80403676-80404558	chr7-19172784-19173328	chr6-137373946-137374286
chr12-79649844-79650184	chr7-79780184-79781045	chr7-19175626-19176088	chr6-137405544-137405972
chr12-79885258-79885653	chr7-79780184-79781045	chr7-19265676-19266703	chr6-137409127-137409328
chr12-80235314-80235645	chr7-79785961-79786636	chr7-19281606-19283377	chr6-137410510-137411115
chr12-79499052-79499274	chr7-79792376-79793429	chr7-19326357-19326708	chr6-137565584-137566119
chr12-79649300-79649661	chr7-79792376-79793429	chr7-19420804-19421699	chr6-137576683-137577270
chr12-79649844-79650184	chr7-79810499-79811558	chr7-19472344-19472814	chr6-137316319-137316740
chr12-79650780-79650994	chr7-79810499-79811558	chr7-19627810-19630138	chr6-137405544-137405972
chr12-79691676-79693046	chr7-79846558-79846876	chr7-19698155-19698385	chr6-137413017-137413336
chr12-79706617-79706822	chr7-79847858-79848407	chr7-19785916-19786250	chr6-137540907-137541749
chr12-79724689-79725245	chr7-79847858-79848407	chr7-19844234-19845305	chr6-137565584-137566119
chr12-80106456-80106714	chr7-80024730-80026763	chr7-19926712-19927599	chr6-137581869-137582759
chr12-80168095-80169138	chr7-80349252-80349506	chr7-19196133-19197061	chr6-137647980-137649696
chr12-80298511-80299063	chr7-80455570-80456025	chr7-19196133-19197061	chr6-140231613-140232434
chr12-80805095-80805595	chr7-80830418-80830764	chr7-19197867-19198331	chr6-140313516-140314307
chr12-80130433-80133362	chr7-80835298-80835848	chr7-19202997-19203388	chr6-140440248-140441195
chr12-80130433-80133362	chr7-79883749-79884245	chr7-19212346-19212975	chr6-140485715-140485933
chr12-80724517-80725301	chr7-79883749-79884245	chr7-19212346-19212975	chr6-140514128-140515144
chr12-80853624-80853989	chr7-79914430-79914909	chr7-19216862-19217105	chr6-140541965-140542755
chr12-80917450-80918376	chr7-80131365-80131885	chr7-19216862-19217105	chr6-140614615-140615187
chr12-80210092-80211850	chr7-80245731-80247177	chr7-19361590-19362066	chr6-140709418-140709985
chr12-80229020-80229699	chr7-80421626-80421884	chr7-19369576-19370748	chr6-140485715-140485933
chr12-80229020-80229699	chr7-80449595-80450609	chr7-19558986-19559235	chr6-140490894-140491235
chr12-80231266-80231710	chr7-80643084-80643771	chr7-19618898-19619729	chr6-140577261-140578099
chr12-80235314-80235645	chr7-80781971-80782735	chr7-19361590-19362066	chr6-140714725-140715506
chr12-80258197-80258763	chr7-80860162-80861231	chr7-19560572-19560989	chr6-142751969-142752780
chr12-80258197-80258763	chr7-80917539-80918533	chr7-19327016-19327443	chr6-142914893-142916009
chr12-80271708-80272162	chr7-79934788-79935888	chr7-19789549-19790395	chr6-142916307-142918098
chr12-80274009-80274463	chr7-80011506-80011831	chr7-19851913-19852409	chr6-143158986-143159417
chr12-80298511-80299063	chr7-80015310-80015677	chr7-19945352-19946592	chr6-142326606-142326925
chr12-80803649-80803991	chr7-80018544-80018818	chr7-19284823-19285044	chr6-142338878-142339386
chr12-80274009-80274463	chr7-80024104-80024369	chr7-19309595-19310566	chr6-142413761-142414113
chr12-80331428-80332486	chr7-80024730-80026763	chr7-19327016-19327443	chr6-142785038-142785718
chr12-80462356-80463782	chr7-80058612-80058998	chr7-19344371-19345688	chr6-142824521-142824978
chr12-80815175-80816003	chr7-80122783-80123948	chr7-19517628-19518232	chr6-142916307-142918098
chr12-80945076-80946881	chr7-80181734-80182716	chr7-19576771-19578385	chr6-142920051-142920279
chr12-80642678-80644814	chr7-80186607-80187374	chr7-19823582-19824576	chr6-142963397-142965411
chr12-80803649-80803991	chr7-80191299-80193092	chr7-19851913-19852409	chr6-142952370-142952856
chr12-80760031-80760838	chr7-80386069-80388258	chr7-19300548-19301009	chr6-143068232-143068837
chr12-80769280-80770070	chr7-80830418-80830764	chr7-19308134-19308881	chr6-143230696-143231295
chr12-80803649-80803991	chr7-80039500-80039849	chr7-19319383-19320373	chr6-142747219-142747473
chr12-80805095-80805595	chr7-80058612-80058998	chr7-19442811-19444103	chr6-142991473-142991974
chr12-80839672-80840017	chr7-80058612-80058998	chr7-19639425-19639763	chr6-143220547-143220881
chr12-80847475-80847799	chr7-80069300-80070174	chr7-19316377-19316949	chr6-142506854-142508412
chr12-81927502-81928206	chr7-80074447-80075540	chr7-19325706-19326189	chr6-142506854-142508412
chr12-80962670-80963029	chr7-80084014-80084983	chr7-19326357-19326708	chr6-142847947-142848626
chr12-81796381-81796970	chr7-80090442-80092551	chr7-19327016-19327443	chr6-142962527-142962764
chr12-81788245-81789087	chr7-80107813-80108541	chr7-19327016-19327443	chr6-142560874-142562004
chr12-81483640-81485626	chr7-80108688-80109879	chr7-19700462-19701505	chr6-142658790-142659346
chr12-81618984-81619670	chr7-80108688-80109879	chr7-19939687-19940625	chr6-142735167-142735854
chr12-81754623-81755330	chr7-80108688-80109879	chr7-19558986-19559235	chr6-142751285-142751545
chr12-82125317-82125620	chr7-80696485-80697708	chr7-19358664-19360539	chr6-142806361-142806633
chr12-82168797-82170426	chr7-80122783-80123948	chr7-19360892-19361270	chr6-142861922-142862616
chr12-82189142-82190121	chr7-80131365-80131885	chr7-19381096-19382618	chr6-143361061-143362352
chr12-82214860-82215249	chr7-80131365-80131885	chr7-19491413-19492299	chr6-142756169-142758048
chr12-81675415-81675852	chr7-80131365-80131885	chr7-19618898-19619729	chr6-142776153-142776900
chr12-81719128-81720207	chr7-80132209-80132917	chr7-19627810-19630138	chr6-142779033-142780404
chr12-81927502-81928206	chr7-80132209-80132917	chr7-19468265-19468581	chr6-142779033-142780404
chr12-82469444-82471154	chr7-80140528-80141163	chr7-19698908-19699261	chr6-142815553-142815997
chr12-82165592-82166664	chr7-80143021-80144193	chr7-19558986-19559235	chr6-142916307-142918098
chr12-82186405-82187697	chr7-80166295-80167099	chr7-19832050-19832379	chr6-142931720-142932935
chr12-82214860-82215249	chr7-80172334-80172734	chr7-19843318-19844055	chr6-142941799-142942495
chr12-82284341-82285094	chr7-80179825-80180109	chr7-19468265-19468581	chr6-142951994-142952215
chr12-83485793-83488016	chr7-80181734-80182716	chr7-19506878-19509304	chr6-142952370-142952856
chr12-83485793-83488016	chr7-80181734-80182716	chr7-19668715-19669743	chr6-142953910-142954128
chr12-84100101-84101609	chr7-80181734-80182716	chr7-19870566-19871630	chr6-142956559-142957038
chr12-83491512-83491825	chr7-80181734-80182716	chr7-19910464-19911174	chr6-142963397-142965411
chr12-83491512-83491825	chr7-80183451-80183788	chr7-19543424-19543933	chr6-143068232-143068837
chr12-83519499-83520934	chr7-80183451-80183788	chr7-19561154-19562622	chr6-143829971-143830489
chr12-83928994-83929843	chr7-80186607-80187374	chr7-19603679-19604789	chr6-143957111-143957552
chr12-83987053-83988669	chr7-80191299-80193092	chr7-19698908-19699261	chr6-143166090-143167838
chr12-83928994-83929843	chr7-80215107-80215778	chr7-19639425-19639763	chr6-143393672-143394675
chr12-84060795-84061305	chr7-80307700-80308136	chr7-19844234-19845305	chr6-143621719-143622201
chr12-84175514-84176673	chr7-80379512-80379812	chr7-19870566-19871630	chr6-144332054-144332329
chr12-84284545-84285997	chr7-80631478-80631736	chr7-19922073-19922290	chr6-144572349-144573225
chr12-84407701-84409419	chr7-80679826-80681071	chr7-19611033-19611244	chr6-144910099-144911075
chr12-83687636-83689380	chr7-80687738-80689598	chr7-19700462-19701505	chr6-145009912-145011072
chr12-84131975-84132560	chr7-80779081-80779704	chr7-19815725-19817916	chr6-145179472-145180037
chr12-84161567-84162003	chr7-80186607-80187374	chr7-19844234-19845305	chr6-145009912-145011072
chr12-84188385-84188612	chr7-80186607-80187374	chr7-19576771-19578385	chr6-145015027-145015280
chr12-83631409-83633151	chr7-80197364-80197686	chr7-19639425-19639763	chr6-145030584-145031392
chr12-83631409-83633151	chr7-80203546-80203776	chr7-19802810-19803782	chr6-145090251-145091303
chr12-84008963-84010054	chr7-80204329-80205226	chr7-19870566-19871630	chr6-145322500-145322848
chr12-84177347-84177772	chr7-80204329-80205226	chr7-19785916-19786250	chr6-145862872-145864344
chr12-84407701-84409419	chr7-80204329-80205226	chr7-19844234-19845305	chr6-145924428-145925274
chr12-83713447-83714237	chr7-80212856-80213088	chr7-19922073-19922290	chr6-146117680-146117954
chr12-83713447-83714237	chr7-80215107-80215778	chr7-19664419-19665856	chr6-146131336-146131705
chr12-83898970-83899305	chr7-80231699-80233284	chr7-19782683-19782942	chr6-145248996-145251052
chr12-84216816-84217129	chr7-80231699-80233284	chr7-19823582-19824576	chr6-145275592-145276893
chr12-84222253-84223153	chr7-80301569-80301863	chr7-19698155-19698385	chr6-145835199-145835788
chr12-84755216-84755680	chr7-80647198-80647898	chr7-19699569-19699861	chr6-145862872-145864344
chr12-83928994-83929843	chr7-80849573-80850116	chr7-19699569-19699861	chr6-145515542-145516483
chr12-84192265-84195069	chr7-80860162-80861231	chr7-19782683-19782942	chr6-145794736-145794999
chr12-84571197-84572288	chr7-80936420-80937345	chr7-19784784-19785080	chr6-145801920-145803211
chr12-84784181-84785358	chr7-81189821-81190203	chr7-19889510-19890540	chr6-145835199-145835788
chr12-84875670-84877137	chr7-80233764-80233973	chr7-19919958-19921296	chr6-145846782-145847301
chr12-84038183-84039197	chr7-80255880-80256262	chr7-19923795-19924053	chr6-145882997-145883290
chr12-84161567-84162003	chr7-80548564-80548876	chr7-19714787-19716596	chr6-146795290-146796490
chr12-84161567-84162003	chr7-80636292-80636878	chr7-19763913-19764150	chr6-146865745-146865984
chr12-84170618-84170941	chr7-80648081-80648448	chr7-19800791-19801079	chr6-146112922-146113402
chr12-84192265-84195069	chr7-80654221-80654514	chr7-19800791-19801079	chr6-146146582-146146897
chr12-84206377-84206921	chr7-80840238-80840687	chr7-19815725-19817916	chr6-146256866-146257383
chr12-84216816-84217129	chr7-80860162-80861231	chr7-19830695-19831366	chr6-146270923-146272594
chr12-85208341-85209625	chr7-80863272-80863844	chr7-19855298-19856047	chr6-146270923-146272594
chr12-84221061-84221455	chr7-80882735-80883838	chr7-19923795-19924053	chr6-146283923-146284264
chr12-84222253-84223153	chr7-80260557-80262182	chr7-19922073-19922290	chr6-146298652-146299003
chr12-84242648-84243835	chr7-80444156-80446701	chr7-24472882-24473224	chr6-146313366-146313784
chr12-84245539-84246187	chr7-80654221-80654514	chr7-24097705-24098323	chr6-146409629-146410587
chr12-84277716-84278513	chr7-80936420-80937345	chr7-24617761-24618619	chr6-146429790-146430297
chr12-84450328-84452162	chr7-81244686-81245242	chr7-24913136-24913374	chr6-146434158-146434749
chr12-84288408-84288728	chr7-80421626-80421884	chr7-25006456-25006919	chr6-146434158-146434749
chr12-84571197-84572288	chr7-80631478-80631736	chr7-25008577-25008991	chr6-146497475-146498239
chr12-85122713-85123963	chr7-80641523-80642265	chr7-24237105-24238005	chr6-146665427-146665686
chr12-85279459-85280902	chr7-80900541-80902007	chr7-24237105-24238005	chr6-146674420-146675549
chr12-84755216-84755680	chr7-80994635-80995021	chr7-24285814-24286413	chr6-146795290-146796490
chr12-84968819-84971449	chr7-80995384-80996005	chr7-24298613-24300405	chr6-146529901-146530693
chr12-84361093-84362394	chr7-81066452-81067047	chr7-24300709-24301141	chr6-146795290-146796490
chr12-84361093-84362394	chr7-81112536-81113436	chr7-24473736-24474247	chr6-146812808-146813599
chr12-84545727-84546353	chr7-80307700-80308136	chr7-24642331-24642681	chr6-146908756-146909512
chr12-84750697-84750969	chr7-80307700-80308136	chr7-25220496-25220766	chr6-146576816-146578884
chr12-85218626-85220289	chr7-80379512-80379812	chr7-25239041-25239562	chr6-146688867-146689312
chr12-85106240-85106639	chr7-80413799-80414621	chr7-24316102-24317335	chr6-146665427-146665686
chr12-84698193-84699038	chr7-80631478-80631736	chr7-24335540-24336261	chr6-146671537-146671736
chr12-84846577-84847810	chr7-80634645-80635194	chr7-24346320-24346773	chr6-146674420-146675549
chr12-84940731-84942092	chr7-80889046-80890231	chr7-24357807-24358153	chr6-146674420-146675549
chr12-85182936-85183226	chr7-81261331-81261945	chr7-24364786-24365126	chr6-146697972-146698171
chr12-85287909-85289150	chr7-80339849-80341219	chr7-24366682-24367044	chr6-146724112-146725824
chr12-85348357-85348595	chr7-80349252-80349506	chr7-24372991-24373961	chr6-146759050-146759338
chr12-84571197-84572288	chr7-80368508-80371770	chr7-24377198-24377804	chr6-146795290-146796490
chr12-84968819-84971449	chr7-80628456-80629605	chr7-24377999-24378725	chr6-146744002-146745251
chr12-85106240-85106639	chr7-80679826-80681071	chr7-24412889-24414283	chr6-146759050-146759338
chr12-84890281-84890586	chr7-80994635-80995021	chr7-24546269-24547649	chr6-146773345-146773762
chr12-84545727-84546353	chr7-81074110-81075927	chr7-25076427-25077784	chr6-147097407-147097833
chr12-84571197-84572288	chr7-80342775-80343549	chr7-25155305-25156510	chr6-146812808-146813599
chr12-85423891-85424161	chr7-80342775-80343549	chr7-25196495-25196806	chr6-146918291-146918600
chr12-85457068-85457797	chr7-80992698-80994263	chr7-24372991-24373961	chr6-147597395-147597907
chr12-84674555-84675598	chr7-80377113-80377794	chr7-24372991-24373961	chr6-146907107-146907320
chr12-84750697-84750969	chr7-80379512-80379812	chr7-24372991-24373961	chr6-147032044-147032927
chr12-84752039-84752539	chr7-80379512-80379812	chr7-24372991-24373961	chr6-147097407-147097833
chr12-84752039-84752539	chr7-80416891-80417546	chr7-24379882-24380410	chr6-147116382-147116947
chr12-84752039-84752539	chr7-80648081-80648448	chr7-24379882-24380410	chr6-147240260-147240480
chr12-84755216-84755680	chr7-80687738-80689598	chr7-24384369-24385177	chr6-147240260-147240480
chr12-85373666-85375254	chr7-80994635-80995021	chr7-24384369-24385177	chr6-147263747-147264289
chr12-85437586-85437854	chr7-81211714-81214238	chr7-24387144-24387526	chr6-148344901-148345269
chr12-85446641-85447719	chr7-80403676-80404558	chr7-25155305-25156510	chr6-148940488-148940699
chr12-85572038-85572368	chr7-80421626-80421884	chr7-25220955-25221803	chr6-148211235-148212824
chr12-85176787-85178146	chr7-80533964-80535709	chr7-25249078-25251329	chr6-149119588-149120257
chr12-85208341-85209625	chr7-80820519-80821192	chr7-24399001-24400398	chr6-148246540-148246844
chr12-85497360-85498283	chr7-80936420-80937345	chr7-24399001-24400398	chr6-148248380-148248878
chr12-85569403-85570468	chr7-80994635-80995021	chr7-24406531-24407816	chr6-148248380-148248878
chr12-85647966-85648200	chr7-80413799-80414621	chr7-24412889-24414283	chr6-148443827-148444733
chr12-84801502-84801988	chr7-80416891-80417546	chr7-24442411-24442643	chr6-148443827-148444733
chr12-84846577-84847810	chr7-80416891-80417546	chr7-24516958-24517583	chr6-148687855-148688060
chr12-84854785-84855122	chr7-80421626-80421884	chr7-24586557-24587792	chr6-149126440-149127025
chr12-84854785-84855122	chr7-80444156-80446701	chr7-24599222-24599521	chr6-148894894-148896765
chr12-84873324-84874073	chr7-80495164-80495517	chr7-25269607-25270017	chr6-148944324-148946937
chr12-84873324-84874073	chr7-80533964-80535709	chr7-24439809-24440540	chr6-149100485-149102028
chr12-84873324-84874073	chr7-80580353-80580650	chr7-24441788-24442144	chr6-149139019-149139317
chr12-84875670-84877137	chr7-81154339-81155722	chr7-24441788-24442144	chr6-149307661-149308159
chr12-85106240-85106639	chr7-81178854-81180155	chr7-24442411-24442643	chr6-149357072-149357390
chr12-85121794-85122338	chr7-80554239-80555692	chr7-24445505-24445929	chr6-148993593-148994065
chr12-85126970-85127369	chr7-80582673-80584339	chr7-24445505-24445929	chr6-148993593-148994065
chr12-85169152-85170122	chr7-80628456-80629605	chr7-24446499-24447130	chr6-149092490-149092759
chr12-85286820-85287288	chr7-80643084-80643771	chr7-24450366-24451013	chr6-149100485-149102028
chr12-85703467-85703877	chr7-80687738-80689598	chr7-24451675-24452524	chr6-149348044-149348523
chr12-85346218-85346868	chr7-81178854-81180155	chr7-24451675-24452524	chr6-149565398-149566424
chr12-85592617-85593374	chr7-81261331-81261945	chr7-24451675-24452524	chr6-149357072-149357390
chr12-85602885-85603129	chr7-80767016-80767321	chr7-24462230-24462751	chr6-149260601-149261298
chr12-85647966-85648200	chr7-80779081-80779704	chr7-24586557-24587792	chr7-3184357-3184735
chr12-85963453-85964258	chr7-80781971-80782735	chr7-24735785-24736575	chr7-3262856-3263321
chr12-85964409-85964845	chr7-80830418-80830764	chr7-24473736-24474247	chr7-3262856-3263321
chr12-85050793-85051761	chr7-80835298-80835848	chr7-24480898-24482586	chr7-3262856-3263321
chr12-85468345-85469068	chr7-80863272-80863844	chr7-24482760-24482992	chr7-3264216-3265457
chr12-85660525-85661448	chr7-81261331-81261945	chr7-24498940-24500190	chr7-3271701-3272639
chr12-85540878-85541504	chr7-80820519-80821192	chr7-24500680-24501184	chr7-3275752-3276075
chr12-85109962-85111831	chr7-80820519-80821192	chr7-24529729-24532009	chr7-3275752-3276075
chr12-85121794-85122338	chr7-80830418-80830764	chr7-24934723-24935133	chr7-3281717-3282075
chr12-85142638-85143119	chr7-80832193-80832697	chr7-25082529-25082904	chr7-3291143-3291442
chr12-85150552-85151682	chr7-80832991-80833283	chr7-24529729-24532009	chr7-3295510-3295947
chr12-85169152-85170122	chr7-80845575-80846244	chr7-24529729-24532009	chr7-3365852-3366203
chr12-85218626-85220289	chr7-80849573-80850116	chr7-24546269-24547649	chr7-3376850-3377113
chr12-85478744-85478996	chr7-80857068-80857854	chr7-25249078-25251329	chr7-3442306-3443031
chr12-85912771-85913425	chr7-81522781-81524072	chr7-24564302-24565178	chr7-3570589-3571078
chr12-85446641-85447719	chr7-81006695-81007523	chr7-24586557-24587792	chr7-3571879-3572106
chr12-85823587-85825544	chr7-80917539-80918533	chr7-24586557-24587792	chr7-3691977-3694885
chr12-85279459-85280902	chr7-80936420-80937345	chr7-24593171-24594545	chr7-3799991-3800246
chr12-85287909-85289150	chr7-80946883-80948376	chr7-24985858-24986098	chr7-3897929-3898455
chr12-85348357-85348595	chr7-80946883-80948376	chr7-25145783-25146174	chr7-3940790-3941301
chr12-85446641-85447719	chr7-81834731-81835193	chr7-24588377-24588606	chr7-4067087-4067429
chr12-85598085-85600104	chr7-80986549-80987473	chr7-24588377-24588606	chr7-3288919-3289437
chr12-85662766-85663194	chr7-80992698-80994263	chr7-24593171-24594545	chr7-3289806-3290636
chr12-85818156-85819000	chr7-81928820-81929343	chr7-24600709-24601513	chr7-3291143-3291442
chr12-85969369-85970467	chr7-81060753-81061279	chr7-24610070-24611749	chr7-3291143-3291442
chr12-85728926-85730239	chr7-81074110-81075927	chr7-24610070-24611749	chr7-3292777-3293115
chr12-86008266-86008968	chr7-81112536-81113436	chr7-24610070-24611749	chr7-3292777-3293115
chr12-85341045-85341494	chr7-81112536-81113436	chr7-25009976-25010747	chr7-3295510-3295947
chr12-85348357-85348595	chr7-81178854-81180155	chr7-24646493-24646906	chr7-3295510-3295947
chr12-85373666-85375254	chr7-81178854-81180155	chr7-24661171-24663009	chr7-3295510-3295947
chr12-85444299-85445289	chr7-81788447-81790039	chr7-24684135-24684364	chr7-3295510-3295947
chr12-85818156-85819000	chr7-81827880-81829989	chr7-24758549-24758807	chr7-3409265-3410403
chr12-85385489-85385968	chr7-81864617-81864880	chr7-24758549-24758807	chr7-3444556-3445007
chr12-85427634-85428135	chr7-81954024-81954749	chr7-24758549-24758807	chr7-3570589-3571078
chr12-85444299-85445289	chr7-81294986-81295459	chr7-24758549-24758807	chr7-4082209-4083339
chr12-85446641-85447719	chr7-81537822-81538417	chr7-24838677-24840135	chr7-3365852-3366203
chr12-85532228-85533535	chr7-82017444-82018290	chr7-24883620-24885120	chr7-3365852-3366203
chr12-85685807-85688202	chr7-82121451-82122092	chr7-24883620-24885120	chr7-3366502-3366868
chr12-85954227-85954498	chr7-81932624-81934997	chr7-24934723-24935133	chr7-3411080-3411595
chr12-85491817-85492486	chr7-81706497-81707138	chr7-24964633-24965673	chr7-3411896-3412356
chr12-85532228-85533535	chr7-81570687-81572365	chr7-25314555-25315793	chr7-3448667-3448997
chr12-85540878-85541504	chr7-81788447-81790039	chr7-25412910-25413607	chr7-3451176-3451457
chr12-85568328-85568544	chr7-81860074-81860474	chr7-25680149-25681739	chr7-3646666-3647141
chr12-85598085-85600104	chr7-81827880-81829989	chr7-25729296-25729886	chr7-3940790-3941301
chr12-85745633-85747199	chr7-81858831-81859612	chr7-24890146-24890833	chr7-4323194-4323658
chr12-85839121-85839974	chr7-81880332-81881512	chr7-24891907-24892300	chr7-3409265-3410403
chr12-85969369-85970467	chr7-82601948-82602366	chr7-24892505-24892750	chr7-3411080-3411595
chr12-86810424-86811412	chr7-81921311-81922119	chr7-24892505-24892750	chr7-3411080-3411595
chr12-85985332-85986421	chr7-82174253-82175629	chr7-24897263-24897464	chr7-3411080-3411595
chr12-86008266-86008968	chr7-82269867-82270239	chr7-24897263-24897464	chr7-3414837-3415738
chr12-86132642-86133111	chr7-82647844-82649437	chr7-24897263-24897464	chr7-3442306-3443031
chr12-86305152-86306225	chr7-82772965-82774393	chr7-24954050-24954793	chr7-3442306-3443031
chr12-86771854-86772771	chr7-83659116-83661652	chr7-25237206-25238722	chr7-3442306-3443031
chr12-86612333-86613013	chr7-83801926-83802902	chr7-25385545-25386702	chr7-3442306-3443031
chr12-86686417-86687692	chr7-83809660-83810285	chr7-25435203-25435816	chr7-3444556-3445007
chr12-86686417-86687692	chr7-82868444-82868972	chr7-25605747-25607182	chr7-3451176-3451457
chr12-86692998-86693997	chr7-82956941-82958086	chr7-25636102-25637085	chr7-3452823-3453581
chr12-86713994-86714289	chr7-82971077-82971755	chr7-25707389-25708232	chr7-3452823-3453581
chr12-86713994-86714289	chr7-82971077-82971755	chr7-24902490-24903276	chr7-3472816-3473051
chr12-86715122-86715769	chr7-82976600-82977054	chr7-25105458-25106345	chr7-3472816-3473051
chr12-86768699-86769485	chr7-83615885-83616553	chr7-25212878-25213472	chr7-3505967-3506190
chr12-86800886-86801430	chr7-84582888-84583280	chr7-25220496-25220766	chr7-3570589-3571078
chr12-86806946-86808030	chr7-83655058-83655754	chr7-24903813-24904526	chr7-3570589-3571078
chr12-86810424-86811412	chr7-83720217-83720750	chr7-24903813-24904526	chr7-3570589-3571078
chr12-86818362-86819566	chr7-83720217-83720750	chr7-24903813-24904526	chr7-3571879-3572106
chr12-86835956-86836991	chr7-83724642-83724902	chr7-24918374-24919184	chr7-3571879-3572106
chr12-86835956-86836991	chr7-83882733-83884799	chr7-24918374-24919184	chr7-3571879-3572106
chr12-86882743-86885123	chr7-83914266-83914932	chr7-24919854-24920131	chr7-3606660-3607160
chr12-86971123-86971506	chr7-84150765-84152734	chr7-24933273-24933776	chr7-3607401-3607740
chr12-87387135-87388879	chr7-84212014-84212335	chr7-24934723-24935133	chr7-3616667-3618032
chr12-86892450-86892703	chr7-84338487-84338773	chr7-24944087-24945449	chr7-3799991-3800246
chr12-86892450-86892703	chr7-84740703-84740998	chr7-24944087-24945449	chr7-4136366-4137722
chr12-86893847-86895450	chr7-84195890-84196674	chr7-24944087-24945449	chr7-4163572-4163936
chr12-86900200-86900461	chr7-84212014-84212335	chr7-24944087-24945449	chr7-4431406-4431913
chr12-86900200-86900461	chr7-84355449-84356484	chr7-24949948-24950615	chr7-4509603-4510292
chr12-86905095-86905532	chr7-84409109-84410470	chr7-24949948-24950615	chr7-4556358-4557520
chr12-86905679-86906753	chr7-84446786-84447387	chr7-24954050-24954793	chr7-4145808-4146037
chr12-86971123-86971506	chr7-84681337-84682024	chr7-25105458-25106345	chr7-4164372-4164960
chr12-86974096-86974978	chr7-84739670-84740399	chr7-25155305-25156510	chr7-3940790-3941301
chr12-86974096-86974978	chr7-84638401-84639099	chr7-24985858-24986098	chr7-4103269-4104068
chr12-86989724-86990602	chr7-84582888-84583280	chr7-24999928-25001286	chr7-4300152-4300494
chr12-87146555-87148266	chr7-84591340-84591622	chr7-24999928-25001286	chr7-4500601-4502335
chr12-87387135-87388879	chr7-84778900-84779959	chr7-25001860-25002175	chr7-3644116-3646433
chr12-91748192-91748552	chr7-84739670-84740399	chr7-25005798-25006052	chr7-3957387-3957697
chr12-91588809-91590974	chr7-88129837-88130560	chr7-25178245-25180121	chr7-4164372-4164960
chr12-91660585-91661819	chr7-88200049-88200611	chr7-25435203-25435816	chr7-3646666-3647141
chr12-91710539-91710887	chr7-88230804-88231280	chr7-25651234-25651658	chr7-3646666-3647141
chr12-91640573-91641036	chr7-89403140-89405274	chr7-25706806-25707169	chr7-4103269-4104068
chr12-91668251-91669173	chr7-89403140-89405274	chr7-25009976-25010747	chr7-4663261-4664175
chr12-91710539-91710887	chr7-90146276-90146623	chr7-25009976-25010747	chr7-3674562-3675296
chr12-91711554-91712038	chr7-90150331-90150641	chr7-25035616-25036240	chr7-4163572-4163936
chr12-91718859-91719476	chr7-90353312-90354468	chr7-25072300-25073237	chr7-4323194-4323658
chr12-91748192-91748552	chr7-90354838-90355955	chr7-25195113-25195337	chr7-4452770-4453088
chr12-98238401-98239070	chr7-90041454-90042735	chr7-25220955-25221803	chr7-4521102-4521721
chr12-98269495-98270710	chr7-90344515-90345361	chr7-25278258-25279375	chr7-4646569-4648416
chr12-99096745-99097430	chr7-90022723-90023712	chr7-25394993-25396894	chr7-3691977-3694885
chr12-98572300-98572626	chr7-90039265-90039998	chr7-25424105-25425238	chr7-3903743-3903990
chr12-98674388-98675210	chr7-90150331-90150641	chr7-25479198-25479769	chr7-3712078-3712461
chr12-98674388-98675210	chr7-90211053-90211380	chr7-25710694-25710899	chr7-3799991-3800246
chr12-98863500-98863803	chr7-90265227-90265985	chr7-25718175-25719689	chr7-3940790-3941301
chr12-98745873-98747790	chr7-90137931-90138812	chr7-25220496-25220766	chr7-3962010-3962275
chr12-98863500-98863803	chr7-90302015-90303664	chr7-25333293-25334105	chr7-4067087-4067429
chr12-99406130-99407656	chr7-90344515-90345361	chr7-25705737-25706010	chr7-4527909-4528265
chr12-99406130-99407656	chr7-90176593-90176799	chr7-25710694-25710899	chr7-3799991-3800246
chr12-99561273-99561625	chr7-90265227-90265985	chr7-25719857-25720301	chr7-3799991-3800246
chr12-99608343-99608551	chr7-90302015-90303664	chr7-25088447-25089342	chr7-3799991-3800246
chr12-99375628-99376226	chr7-90349118-90349415	chr7-25088447-25089342	chr7-4063826-4064326
chr12-99515125-99516016	chr7-90353312-90354468	chr7-25105458-25106345	chr7-4067087-4067429
chr12-100183961-100184351	chr7-90475303-90477070	chr7-25119625-25121767	chr7-4073056-4073540
chr12-99610076-99611067	chr7-90475303-90477070	chr7-25130604-25130844	chr7-4178461-4178799
chr12-99627209-99628447	chr7-91431758-91432099	chr7-25131723-25132022	chr7-4300152-4300494
chr12-99639981-99641798	chr7-91716669-91717086	chr7-25683529-25683791	chr7-4751603-4753478
chr12-99795874-99796402	chr7-92093874-92094191	chr7-25860129-25860808	chr7-3897929-3898455
chr12-99838451-99839003	chr7-92463120-92463812	chr7-25394993-25396894	chr7-3940790-3941301
chr12-99838451-99839003	chr7-92463120-92463812	chr7-25402543-25403087	chr7-4062554-4063411
chr12-100109667-100110775	chr7-92493275-92493876	chr7-25688103-25688337	chr7-4073056-4073540
chr12-100452783-100453007	chr7-92550649-92551483	chr7-25707389-25708232	chr7-4636697-4636995
chr12-100527756-100528042	chr7-92550649-92551483	chr7-25195113-25195337	chr7-4751603-4753478
chr12-100615146-100615502	chr7-92729470-92729903	chr7-25195113-25195337	chr7-3897929-3898455
chr12-99943147-99943456	chr7-92802970-92803287	chr7-25195113-25195337	chr7-3897929-3898455
chr12-100106157-100106883	chr7-92803435-92803715	chr7-25195113-25195337	chr7-3897929-3898455
chr12-100479568-100481164	chr7-92805385-92805633	chr7-25195113-25195337	chr7-4098871-4099153
chr12-100668955-100669328	chr7-92711202-92711916	chr7-25212878-25213472	chr7-4296878-4297545
chr12-100724005-100725721	chr7-92802970-92803287	chr7-25212878-25213472	chr7-4664371-4664570
chr12-99942165-99942864	chr7-92805385-92805633	chr7-25220496-25220766	chr7-3939927-3940385
chr12-100022351-100023115	chr7-92817125-92817562	chr7-25605747-25607182	chr7-3940790-3941301
chr12-100226028-100226394	chr7-92885391-92885739	chr7-25618746-25619887	chr7-3962010-3962275
chr12-100384465-100384834	chr7-92977490-92977733	chr7-25658137-25659692	chr7-3962010-3962275
chr12-100500708-100501696	chr7-92805385-92805633	chr7-25825778-25826542	chr7-4062554-4063411
chr12-100530811-100531231	chr7-92977490-92977733	chr7-25232729-25233356	chr7-4073056-4073540
chr12-100882990-100883674	chr7-96476988-96477780	chr7-25281530-25283175	chr7-4087368-4087810
chr12-100508500-100509334	chr7-96519079-96519499	chr7-25239041-25239562	chr7-4090617-4091566
chr12-100519944-100521368	chr7-96730380-96730720	chr7-25278258-25279375	chr7-5052526-5053345
chr12-100226028-100226394	chr7-96818162-96818830	chr7-25402543-25403087	chr7-4067087-4067429
chr12-100276502-100277313	chr7-96855856-96856368	chr7-25411162-25411497	chr7-4067087-4067429
chr12-100279894-100280268	chr7-96878877-96879159	chr7-25599301-25600156	chr7-4073056-4073540
chr12-100887623-100888015	chr7-96878877-96879159	chr7-25718175-25719689	chr7-4080518-4080811
chr12-100857605-100858152	chr7-96915503-96916052	chr7-25269607-25270017	chr7-4080518-4080811
chr12-100898926-100899606	chr7-96945976-96946925	chr7-25278258-25279375	chr7-4082209-4083339
chr12-100900714-100901354	chr7-96945976-96946925	chr7-25266818-25268653	chr7-4082209-4083339
chr12-101005314-101005943	chr7-97017827-97018436	chr7-25266818-25268653	chr7-4087368-4087810
chr12-100977429-100978667	chr7-97041341-97041566	chr7-25281530-25283175	chr7-4090617-4091566
chr12-100986390-100986944	chr7-97041870-97042447	chr7-25289984-25290183	chr7-4098871-4099153
chr12-100993874-100995032	chr7-97300843-97301143	chr7-25658137-25659692	chr7-4098871-4099153
chr12-101007421-101008480	chr7-97383359-97384014	chr7-25316188-25317290	chr7-4118161-4118389
chr12-101015958-101016241	chr7-97863312-97863903	chr7-25379251-25380756	chr7-4118161-4118389
chr12-101027505-101029745	chr7-97885984-97886240	chr7-25706806-25707169	chr7-4323194-4323658
chr12-102391822-102392305	chr7-97108141-97108422	chr7-25384877-25385095	chr7-4738868-4740627
chr12-102460964-102461612	chr7-97129117-97129525	chr7-25385545-25386702	chr7-5060119-5062903
chr12-102730062-102730735	chr7-97154943-97155532	chr7-25710694-25710899	chr7-4136366-4137722
chr12-101896268-101897543	chr7-97164205-97164596	chr7-25402543-25403087	chr7-4751603-4753478
chr12-101905665-101906514	chr7-97297196-97297867	chr7-25402543-25403087	chr7-5060119-5062903
chr12-102384576-102385215	chr7-97297196-97297867	chr7-25411162-25411497	chr7-4150804-4151730
chr12-102387238-102387753	chr7-97300843-97301143	chr7-25412910-25413607	chr7-4150804-4151730
chr12-102450984-102451909	chr7-97300843-97301143	chr7-25477287-25477787	chr7-4163572-4163936
chr12-102756325-102756611	chr7-97375822-97376204	chr7-25605747-25607182	chr7-4178461-4178799
chr12-102258376-102258699	chr7-98141193-98141513	chr7-25625791-25626142	chr7-4178461-4178799
chr12-102108827-102109122	chr7-98164602-98165576	chr7-25626505-25627780	chr7-4273877-4274142
chr12-102108827-102109122	chr7-98170269-98170829	chr7-25706806-25707169	chr7-4293022-4293276
chr12-102181547-102182205	chr7-98171053-98171805	chr7-25711820-25712147	chr7-4293022-4293276
chr12-102294966-102295903	chr7-98328392-98328667	chr7-25815229-25817022	chr7-4296878-4297545
chr12-102319644-102320352	chr7-97356802-97357003	chr7-25632514-25632809	chr7-4296878-4297545
chr12-102354165-102354676	chr7-97370875-97372124	chr7-25644033-25644767	chr7-4323194-4323658
chr12-102671571-102671784	chr7-97737015-97738619	chr7-25644033-25644767	chr7-4337399-4337819
chr12-102296382-102296593	chr7-97944001-97944782	chr7-25651234-25651658	chr7-4901070-4901468
chr12-102302025-102302805	chr7-97383359-97384014	chr7-25706806-25707169	chr7-5008294-5008493
chr12-102319644-102320352	chr7-97383359-97384014	chr7-25815229-25817022	chr7-4431406-4431913
chr12-102387238-102387753	chr7-98108626-98109527	chr7-25847522-25848693	chr7-4431406-4431913
chr12-102681462-102681878	chr7-98141193-98141513	chr7-25658137-25659692	chr7-4431406-4431913
chr12-102581650-102582244	chr7-97424586-97425376	chr7-25711820-25712147	chr7-4738868-4740627
chr12-102611980-102613173	chr7-97434528-97434836	chr7-25672479-25672711	chr7-4934418-4934829
chr12-102627234-102629226	chr7-97452197-97453942	chr7-25854535-25855438	chr7-4453690-4455385
chr12-102643268-102643591	chr7-97625855-97626118	chr7-25686507-25687930	chr7-4620007-4620265
chr12-102651422-102653327	chr7-98090046-98090667	chr7-25904020-25904663	chr7-4460518-4461361
chr12-102651422-102653327	chr7-98362105-98362337	chr7-27165357-27167599	chr7-4460518-4461361
chr12-102671571-102671784	chr7-98523790-98524336	chr7-27275977-27276321	chr7-4492456-4493272
chr12-102674100-102674907	chr7-97598413-97598971	chr7-27578553-27578788	chr7-4835704-4837206
chr12-102689699-102690559	chr7-98340884-98341929	chr7-27177708-27179458	chr7-4865123-4867285
chr12-102740307-102740639	chr7-98468678-98470028	chr7-27177708-27179458	chr7-4947954-4949765
chr12-103064809-103065312	chr7-98480720-98481663	chr7-27203578-27203846	chr7-4972720-4972975
chr12-103332887-103333240	chr7-97678949-97679739	chr7-27607875-27608496	chr7-4509603-4510292
chr12-103338166-103338657	chr7-97787790-97789329	chr7-27941827-27942996	chr7-4521102-4521721
chr12-102719294-102719943	chr7-98308586-98310113	chr7-27978508-27979924	chr7-4532080-4532671
chr12-102730062-102730735	chr7-98322254-98322702	chr7-28151583-28152213	chr7-4776398-4777605
chr12-102730062-102730735	chr7-98523790-98524336	chr7-27195158-27196730	chr7-5125280-5126190
chr12-102740307-102740639	chr7-98562819-98563424	chr7-27520101-27520410	chr7-4527909-4528265
chr12-102876895-102878904	chr7-98579868-98580885	chr7-27590761-27592884	chr7-4527909-4528265
chr12-103324966-103326043	chr7-98084568-98085594	chr7-27333459-27333700	chr7-4532080-4532671
chr12-102768838-102769342	chr7-98344377-98344634	chr7-27361033-27361999	chr7-4546378-4547758
chr12-103142365-103143110	chr7-98607090-98607467	chr7-27941827-27942996	chr7-4620007-4620265
chr12-103324966-103326043	chr7-97765121-97765881	chr7-27243805-27244402	chr7-4620007-4620265
chr12-103340894-103341824	chr7-97766045-97766678	chr7-27243805-27244402	chr7-4620007-4620265
chr12-103442833-103444204	chr7-97787790-97789329	chr7-27248983-27249503	chr7-4684175-4685517
chr12-104066225-104066629	chr7-97877757-97878441	chr7-27251970-27252169	chr7-5046950-5047582
chr12-103985761-103986279	chr7-97885984-97886240	chr7-27449157-27449621	chr7-4690399-4691456
chr12-103985761-103986279	chr7-97944001-97944782	chr7-27928843-27929726	chr7-4694598-4695188
chr12-104209314-104210197	chr7-97976995-97977811	chr7-28191952-28192198	chr7-4694598-4695188
chr12-105019141-105020244	chr7-98328392-98328667	chr7-27273728-27274235	chr7-4751603-4753478
chr12-104777633-104777965	chr7-98359886-98361677	chr7-27277058-27277469	chr7-5013977-5015894
chr12-104969355-104969933	chr7-98437361-98437966	chr7-27284786-27286040	chr7-5046950-5047582
chr12-104984828-104985414	chr7-98542739-98543135	chr7-27311057-27311368	chr7-4776398-4777605
chr12-104777633-104777965	chr7-98693737-98694627	chr7-27325568-27326009	chr7-4788466-4789728
chr12-104777633-104777965	chr7-97863312-97863903	chr7-27330654-27331505	chr7-4914475-4915983
chr12-104845454-104846279	chr7-98084568-98085594	chr7-27337298-27337880	chr7-4816387-4816971
chr12-105427180-105427727	chr7-98141193-98141513	chr7-27342437-27342888	chr7-5052526-5053345
chr12-104997727-104998162	chr7-98141193-98141513	chr7-27941827-27942996	chr7-5125280-5126190
chr12-105483253-105483839	chr7-98715936-98716426	chr7-28100344-28101167	chr7-4999995-5000195
chr12-104984828-104985414	chr7-99086054-99087759	chr7-28208181-28209456	chr7-5046185-5046392
chr12-104990375-104991465	chr7-98340884-98341929	chr7-27356910-27357835	chr7-4876282-4878499
chr12-105021357-105022459	chr7-99310438-99310760	chr7-27356910-27357835	chr7-4876282-4878499
chr12-105031293-105033516	chr7-98321099-98321353	chr7-27361033-27361999	chr7-4876282-4878499
chr12-105947163-105947784	chr7-98328392-98328667	chr7-27378444-27378737	chr7-5013977-5015894
chr12-105427180-105427727	chr7-98480720-98481663	chr7-27384129-27385123	chr7-4938260-4938807
chr12-105427180-105427727	chr7-98522548-98523406	chr7-27384129-27385123	chr7-4938260-4938807
chr12-105454883-105455706	chr7-98692366-98693490	chr7-27395761-27397946	chr7-5013977-5015894
chr12-105936925-105937575	chr7-98692366-98693490	chr7-27395761-27397946	chr7-5046185-5046392
chr12-106033022-106033313	chr7-98693737-98694627	chr7-27402577-27403067	chr7-5046185-5046392
chr12-107085768-107086648	chr7-98768999-98769284	chr7-27407873-27408098	chr7-6126770-6127544
chr12-107123600-107124928	chr7-98768999-98769284	chr7-27418831-27419419	chr7-7120497-7121702
chr12-107127618-107127884	chr7-98799675-98799874	chr7-27418831-27419419	chr7-6171038-6173031
chr12-107129175-107129602	chr7-98803176-98803548	chr7-27439934-27440319	chr7-6330363-6331871
chr12-107138688-107139605	chr7-98814782-98817448	chr7-27446138-27448394	chr7-7136089-7136983
chr12-107140830-107141536	chr7-98814782-98817448	chr7-28337923-28339884	chr7-6398138-6399381
chr12-107146544-107147652	chr7-98834531-98835367	chr7-27454505-27455513	chr7-6729236-6730546
chr12-107148416-107148805	chr7-98834531-98835367	chr7-27507428-27508914	chr7-6940597-6941275
chr12-107159745-107160928	chr7-98835528-98835885	chr7-27540912-27542943	chr7-6940597-6941275
chr12-107720306-107721598	chr7-98878503-98878753	chr7-27574153-27574463	chr7-7130217-7131192
chr12-107728517-107729835	chr7-99181684-99184083	chr7-27590761-27592884	chr7-12477883-12479412
chr12-107748677-107749170	chr7-99199726-99200073	chr7-27740390-27741311	chr7-12886920-12887119
chr12-107832370-107833504	chr7-99434750-99435237	chr7-28148189-28149335	chr7-13288434-13288944
chr12-107908495-107909283	chr7-99659146-99659819	chr7-28375512-28375778	chr7-12767916-12768575
chr12-107908495-107909283	chr7-98869101-98869395	chr7-27472458-27475156	chr7-12767916-12768575
chr12-107920667-107921921	chr7-98967994-98968358	chr7-27486386-27487615	chr7-12890822-12891618
chr12-107927889-107928366	chr7-98967994-98968358	chr7-27507428-27508914	chr7-12792758-12793008
chr12-107936488-107936732	chr7-99003058-99003796	chr7-27540912-27542943	chr7-12818188-12819222
chr12-107940783-107941149	chr7-99052347-99052754	chr7-27552010-27553727	chr7-12936955-12937699
chr12-107940783-107941149	chr7-99061865-99062190	chr7-27590761-27592884	chr7-13034226-13034996
chr12-107964632-107965021	chr7-99073892-99074247	chr7-27690957-27691384	chr7-13302238-13303359
chr12-107978073-107978288	chr7-99101770-99103231	chr7-28178865-28180500	chr7-13511224-13511870
chr12-107978073-107978288	chr7-99133874-99134076	chr7-27506877-27507242	chr7-12834167-12835840
chr12-107992665-107993433	chr7-99139748-99142112	chr7-27506877-27507242	chr7-12834167-12835840
chr12-107996174-107996508	chr7-99375448-99375842	chr7-27540912-27542943	chr7-12880241-12881796
chr12-108002843-108003204	chr7-99534663-99536750	chr7-27544830-27545432	chr7-12903475-12904113
chr12-108003520-108004407	chr7-99888859-99889855	chr7-27544830-27545432	chr7-13034226-13034996
chr12-108553984-108555708	chr7-99947444-99947734	chr7-27552010-27553727	chr7-13053560-13055163
chr12-108626920-108627218	chr7-100029184-100029701	chr7-28451247-28452773	chr7-12943166-12944022
chr12-108178149-108180387	chr7-99238142-99238830	chr7-27576591-27577291	chr7-13003444-13003668
chr12-108892966-108894706	chr7-99797807-99798542	chr7-27609541-27610039	chr7-12987301-12987783
chr12-108292268-108293338	chr7-99817700-99818806	chr7-27650894-27651282	chr7-12965342-12966681
chr12-108217246-108217888	chr7-100120627-100121920	chr7-27607875-27608496	chr7-12977299-12979617
chr12-108757424-108758487	chr7-99191356-99191707	chr7-27644508-27644797	chr7-13008756-13010426
chr12-108811016-108811501	chr7-99238142-99238830	chr7-27650894-27651282	chr7-13034226-13034996
chr12-108553984-108555708	chr7-99267100-99268714	chr7-27650894-27651282	chr7-13063233-13063920
chr12-108626920-108627218	chr7-99374237-99374767	chr7-27653552-27654406	chr7-13288434-13288944
chr12-108630729-108631702	chr7-99450536-99451068	chr7-27654609-27654863	chr7-15945523-15946386
chr12-108761114-108761511	chr7-99482767-99484129	chr7-27673328-27675489	chr7-15948154-15949762
chr12-109067095-109068590	chr7-99795110-99795825	chr7-27673328-27675489	chr7-15954949-15955862
chr12-108865004-108865334	chr7-99822456-99823660	chr7-28208181-28209456	chr7-16299406-16300164
chr12-110332596-110333193	chr7-99856208-99856925	chr7-28545955-28547463	chr7-16364110-16364975
chr12-110332596-110333193	chr7-100123541-100123797	chr7-27685323-27685986	chr7-16366148-16366670
chr12-110373396-110373889	chr7-100233948-100234809	chr7-27685323-27685986	chr7-16368170-16368753
chr12-110381055-110382256	chr7-99304016-99304485	chr7-27688280-27689900	chr7-15974696-15975348
chr12-110417008-110417583	chr7-99332628-99333255	chr7-27688280-27689900	chr7-16004835-16005552
chr12-110436589-110437582	chr7-99364862-99365446	chr7-28715717-28715929	chr7-16011423-16011739
chr12-110445908-110447800	chr7-99380424-99382401	chr7-28728039-28728243	chr7-16018125-16018834
chr12-110445908-110447800	chr7-99380424-99382401	chr7-28728039-28728243	chr7-16045442-16045717
chr12-110453826-110454783	chr7-99428520-99429261	chr7-27837911-27839181	chr7-16045442-16045717
chr12-110600800-110602261	chr7-99448538-99449533	chr7-28208181-28209456	chr7-16045983-16046924
chr12-110503200-110503712	chr7-99625391-99627254	chr7-28597488-28598481	chr7-16051729-16053134
chr12-110578942-110579643	chr7-99875884-99876726	chr7-27859404-27861235	chr7-16056528-16057476
chr12-110578942-110579643	chr7-99888859-99889855	chr7-27926945-27927322	chr7-16056528-16057476
chr12-110775805-110776376	chr7-100005739-100006292	chr7-27932660-27933779	chr7-16097715-16099119
chr12-110844559-110845457	chr7-99382964-99383225	chr7-27932660-27933779	chr7-16376409-16376871
chr12-110978028-110979726	chr7-99428520-99429261	chr7-27932660-27933779	chr7-16558149-16558500
chr12-111376709-111378443	chr7-99432161-99433138	chr7-27941827-27942996	chr7-16132210-16132561
chr12-111429313-111430306	chr7-99432161-99433138	chr7-28630231-28631205	chr7-16129346-16130742
chr12-110608733-110609319	chr7-99448538-99449533	chr7-28013337-28014664	chr7-16153248-16153897
chr12-110688144-110688359	chr7-99450536-99451068	chr7-28213966-28214516	chr7-16174180-16174418
chr12-110775805-110776376	chr7-99450536-99451068	chr7-28301948-28302439	chr7-16272369-16274407
chr12-110991215-110992806	chr7-99534663-99536750	chr7-28692881-28695346	chr7-16386608-16386842
chr12-111007038-111008410	chr7-99822456-99823660	chr7-28049425-28050700	chr7-16804304-16804992
chr12-111172713-111173129	chr7-99988643-99989096	chr7-28049425-28050700	chr7-16183259-16183985
chr12-111301819-111302242	chr7-100003626-100004067	chr7-28276980-28278493	chr7-16192051-16192688
chr12-111471096-111471550	chr7-100448431-100449542	chr7-28646760-28647350	chr7-16204692-16205224
chr12-111548257-111548917	chr7-99659146-99659819	chr7-28981173-28983508	chr7-16330151-16330725
chr12-111601099-111601464	chr7-100448431-100449542	chr7-28100344-28101167	chr7-16440948-16441597
chr12-110695474-110696941	chr7-100520330-100521125	chr7-28137477-28137894	chr7-16885050-16885768
chr12-111653139-111653938	chr7-99534663-99536750	chr7-28160951-28161383	chr7-16231154-16231548
chr12-111696033-111696746	chr7-99605179-99605799	chr7-28160951-28161383	chr7-16239534-16239818
chr12-110702789-110703396	chr7-99606293-99606595	chr7-28392152-28393652	chr7-16245736-16246194
chr12-110702789-110703396	chr7-99606293-99606595	chr7-28849687-28850114	chr7-16254164-16254526
chr12-110706377-110707255	chr7-99606293-99606595	chr7-28442791-28443027	chr7-16272369-16274407
chr12-110706377-110707255	chr7-99657138-99657455	chr7-28605796-28606094	chr7-16272369-16274407
chr12-110706377-110707255	chr7-99659146-99659819	chr7-29169287-29171628	chr7-16272369-16274407
chr12-110759562-110759943	chr7-99674301-99674544	chr7-28178865-28180500	chr7-16313615-16314376
chr12-110888040-110889991	chr7-99674881-99675127	chr7-28213966-28214516	chr7-16452173-16453819
chr12-111142915-111143549	chr7-99736996-99737243	chr7-28267165-28268633	chr7-16737638-16739233
chr12-111690904-111691737	chr7-99813275-99813763	chr7-28267165-28268633	chr7-16800763-16800981
chr12-110759562-110759943	chr7-99817700-99818806	chr7-28294346-28294928	chr7-16937356-16937560
chr12-110759562-110759943	chr7-99817700-99818806	chr7-28294346-28294928	chr7-17050497-17051560
chr12-110770482-110771225	chr7-99817700-99818806	chr7-28298817-28299509	chr7-16285246-16287233
chr12-110775805-110776376	chr7-99827721-99828628	chr7-28311029-28312548	chr7-16285246-16287233
chr12-110849751-110851859	chr7-99827721-99828628	chr7-28676452-28677610	chr7-16361955-16362435
chr12-111038265-111040349	chr7-99827721-99828628	chr7-28692881-28695346	chr7-16570438-16570945
chr12-111376709-111378443	chr7-99875884-99876726	chr7-28326518-28326724	chr7-16633619-16634268
chr12-111677382-111678805	chr7-100029184-100029701	chr7-28380950-28381382	chr7-16694854-16695318
chr12-110854848-110855666	chr7-100622096-100622622	chr7-28382454-28383375	chr7-16944265-16945186
chr12-110866331-110866599	chr7-100226782-100228544	chr7-28446459-28446721	chr7-16989945-16990469
chr12-110888040-110889991	chr7-99865291-99865542	chr7-28716102-28717408	chr7-17007336-17007673
chr12-111142915-111143549	chr7-99916617-99918014	chr7-28879361-28879953	chr7-17055803-17056971
chr12-111877964-111878619	chr7-99916617-99918014	chr7-29171882-29172179	chr7-16294375-16295893
chr12-110985094-110985414	chr7-99947444-99947734	chr7-29301087-29301541	chr7-16296131-16297277
chr12-110985094-110985414	chr7-99947444-99947734	chr7-28337923-28339884	chr7-16299406-16300164
chr12-111007038-111008410	chr7-99956076-99956350	chr7-28337923-28339884	chr7-16364110-16364975
chr12-111041249-111041487	chr7-99961771-99963382	chr7-28337923-28339884	chr7-16368170-16368753
chr12-111441443-111442896	chr7-100124132-100124560	chr7-28716102-28717408	chr7-16372670-16372876
chr12-111172713-111173129	chr7-99988643-99989096	chr7-28780072-28782190	chr7-16405103-16406255
chr12-111911605-111912040	chr7-100009418-100009990	chr7-28788633-28789197	chr7-16330151-16330725
chr12-111172713-111173129	chr7-100009418-100009990	chr7-28849687-28850114	chr7-16331825-16332555
chr12-111181844-111182644	chr7-100029184-100029701	chr7-29133957-29135869	chr7-16331825-16332555
chr12-111190097-111190654	chr7-100029184-100029701	chr7-28350074-28351254	chr7-16349547-16350757
chr12-111471096-111471550	chr7-100120627-100121920	chr7-28350074-28351254	chr7-16364110-16364975
chr12-111601099-111601464	chr7-100705792-100707360	chr7-28371486-28371776	chr7-16366148-16366670
chr12-111677382-111678805	chr7-100958497-100958855	chr7-28765020-28765504	chr7-16366148-16366670
chr12-111325837-111326444	chr7-100964040-100965424	chr7-28765787-28767296	chr7-16366148-16366670
chr12-111325837-111326444	chr7-101010865-101012409	chr7-28795735-28796076	chr7-16366148-16366670
chr12-111366867-111367373	chr7-101050748-101052314	chr7-28972303-28973391	chr7-16368170-16368753
chr12-111429313-111430306	chr7-100187358-100187951	chr7-29050666-29051103	chr7-16373440-16374108
chr12-111386029-111387084	chr7-100279690-100280109	chr7-29228217-29228443	chr7-16376409-16376871
chr12-111441443-111442896	chr7-100448431-100449542	chr7-28380950-28381382	chr7-16932823-16933207
chr12-111653139-111653938	chr7-100855295-100856582	chr7-28381914-28382233	chr7-16999496-16999946
chr12-111537218-111539327	chr7-100879340-100880119	chr7-28382454-28383375	chr7-17066143-17066775
chr12-111648012-111648648	chr7-101041131-101042335	chr7-28444377-28445005	chr7-16399133-16401489
chr12-111851249-111852134	chr7-101094700-101095860	chr7-28692881-28695346	chr7-16944265-16945186
chr12-111677382-111678805	chr7-100226782-100228544	chr7-28780072-28782190	chr7-16425853-16426501
chr12-112617814-112618424	chr7-100226782-100228544	chr7-29162561-29163324	chr7-16440948-16441597
chr12-112643842-112645729	chr7-100284724-100286005	chr7-29169287-29171628	chr7-16809641-16810090
chr12-111731904-111733094	chr7-100511424-100512068	chr7-29231999-29232925	chr7-16825773-16828110
chr12-111746081-111746376	chr7-100637425-100637968	chr7-28380950-28381382	chr7-16873518-16875741
chr12-111907280-111908638	chr7-100511424-100512068	chr7-28381914-28382233	chr7-17030296-17030617
chr12-111913802-111914439	chr7-100750014-100750389	chr7-28381914-28382233	chr7-16452173-16453819
chr12-111966086-111967717	chr7-101070869-101071351	chr7-28382454-28383375	chr7-16462973-16463558
chr12-111813029-111814624	chr7-101319952-101322117	chr7-28386181-28386716	chr7-16466506-16466881
chr12-111813029-111814624	chr7-100448431-100449542	chr7-28386181-28386716	chr7-16535477-16536261
chr12-111851249-111852134	chr7-100511424-100512068	chr7-28386181-28386716	chr7-16999496-16999946
chr12-111877964-111878619	chr7-100893970-100895090	chr7-28401469-28401829	chr7-16618616-16619221
chr12-112140102-112140578	chr7-100987920-100988370	chr7-28583932-28584206	chr7-16627808-16628640
chr12-112633692-112633939	chr7-101072212-101072731	chr7-28650977-28651424	chr7-16644007-16644940
chr12-112678502-112679567	chr7-101453323-101453621	chr7-28765020-28765504	chr7-16668160-16669193
chr12-111913802-111914439	chr7-100494414-100494786	chr7-28810147-28811553	chr7-16680349-16682017
chr12-112140102-112140578	chr7-100494414-100494786	chr7-28392152-28393652	chr7-16694854-16695318
chr12-112551716-112552908	chr7-100655837-100656614	chr7-28650977-28651424	chr7-16701710-16701995
chr12-112551716-112552908	chr7-100845308-100845799	chr7-28867260-28867988	chr7-16716079-16717355
chr12-112560110-112560487	chr7-100958497-100958855	chr7-29032436-29033018	chr7-16745416-16746510
chr12-112586931-112587471	chr7-101010865-101012409	chr7-28401469-28401829	chr7-16745416-16746510
chr12-112588089-112589398	chr7-101453323-101453621	chr7-28401469-28401829	chr7-16794799-16795087
chr12-112588089-112589398	chr7-100536291-100537592	chr7-28417247-28417640	chr7-16800763-16800981
chr12-112588089-112589398	chr7-100958497-100958855	chr7-28427442-28427788	chr7-16804304-16804992
chr12-112975555-112977228	chr7-101230395-101231727	chr7-28435547-28437350	chr7-16891006-16892414
chr12-112593798-112594794	chr7-101477839-101478620	chr7-28605796-28606094	chr7-16783132-16783639
chr12-112619074-112620802	chr7-100606830-100608632	chr7-28630231-28631205	chr7-16783132-16783639
chr12-112628316-112629687	chr7-100606830-100608632	chr7-28867260-28867988	chr7-16800763-16800981
chr12-112870843-112871092	chr7-100734899-100735217	chr7-28440733-28441206	chr7-16800763-16800981
chr12-112949972-112951024	chr7-101287848-101288112	chr7-28442791-28443027	chr7-16815091-16817147
chr12-113030999-113031718	chr7-101296646-101296946	chr7-28444377-28445005	chr7-16885050-16885768
chr12-113224281-113224485	chr7-100637425-100637968	chr7-28444377-28445005	chr7-16982503-16983609
chr12-112628316-112629687	chr7-100684310-100684926	chr7-28444377-28445005	chr7-16825773-16828110
chr12-112672828-112674945	chr7-100705792-100707360	chr7-28716102-28717408	chr7-16945435-16945794
chr12-112840189-112840963	chr7-100862142-100863636	chr7-28788633-28789197	chr7-16859955-16860588
chr12-113102468-113102729	chr7-101070869-101071351	chr7-29224965-29225392	chr7-16873518-16875741
chr12-113362172-113362883	chr7-101230395-101231727	chr7-29367809-29368186	chr7-17009165-17010062
chr12-113481179-113481916	chr7-100845308-100845799	chr7-28490297-28491112	chr7-16913475-16914330
chr12-112760186-112760798	chr7-100855295-100856582	chr7-28510759-28511705	chr7-18749513-18750200
chr12-112761512-112762536	chr7-100949829-100950936	chr7-28527538-28528819	chr7-18760218-18760516
chr12-113058975-113059242	chr7-101027414-101028057	chr7-28545955-28547463	chr7-18760218-18760516
chr12-112840189-112840963	chr7-101092599-101093564	chr7-28557456-28558198	chr7-18828223-18828960
chr12-112867311-112867539	chr7-101094700-101095860	chr7-28557456-28558198	chr7-19295340-19296123
chr12-113139384-113140896	chr7-101213167-101214371	chr7-28557456-28558198	chr7-19326357-19326708
chr12-112955792-112956194	chr7-101356993-101357232	chr7-28557456-28558198	chr7-19327016-19327443
chr12-113145965-113147390	chr7-101367727-101368721	chr7-28557456-28558198	chr7-19698155-19698385
chr12-113217290-113218169	chr7-101382215-101382847	chr7-28567946-28568731	chr7-18839734-18841244
chr12-113219849-113220785	chr7-101537280-101538793	chr7-28583932-28584206	chr7-18872385-18874220
chr12-113314513-113315090	chr7-100866581-100866981	chr7-28583932-28584206	chr7-18872385-18874220
chr12-113026175-113026833	chr7-100906951-100907775	chr7-28583932-28584206	chr7-18872385-18874220
chr12-113145965-113147390	chr7-100958497-100958855	chr7-28605796-28606094	chr7-18883732-18885190
chr12-113481179-113481916	chr7-100961155-100961385	chr7-28646760-28647350	chr7-18990092-18992592
chr12-113314513-113315090	chr7-100964040-100965424	chr7-29270377-29270788	chr7-19714787-19716596
chr12-113981305-113981943	chr7-101041131-101042335	chr7-29370138-29370337	chr7-19815725-19817916
chr12-113097689-113099052	chr7-101059980-101061740	chr7-28600836-28602002	chr7-18891930-18892913
chr12-115320522-115320983	chr7-101070869-101071351	chr7-28605796-28606094	chr7-18891930-18892913
chr12-115803601-115803952	chr7-101092599-101093564	chr7-28646760-28647350	chr7-18893106-18894093
chr12-116269407-116269941	chr7-101382215-101382847	chr7-28646760-28647350	chr7-18893106-18894093
chr12-116200113-116200970	chr7-101453323-101453621	chr7-28650977-28651424	chr7-18896656-18896858
chr12-116435262-116435590	chr7-101465628-101467179	chr7-28671121-28671733	chr7-19332433-19333361
chr12-116435262-116435590	chr7-101585109-101585939	chr7-28675106-28675311	chr7-19360892-19361270
chr12-117820087-117821166	chr7-102025162-102025971	chr7-28795735-28796076	chr7-19468265-19468581
chr12-117821411-117821679	chr7-101213167-101214371	chr7-29042767-29043110	chr7-18909677-18911193
chr12-117842889-117844301	chr7-101287848-101288112	chr7-29124908-29125371	chr7-18909677-18911193
chr12-118423199-118423575	chr7-101296646-101296946	chr7-29133957-29135869	chr7-18909677-18911193
chr12-118300685-118302703	chr7-101300911-101302643	chr7-29522052-29522492	chr7-18916322-18916543
chr12-118423878-118424678	chr7-101300911-101302643	chr7-28692881-28695346	chr7-18924904-18926899
chr12-118848122-118850119	chr7-101347525-101348864	chr7-28715717-28715929	chr7-18950722-18951792
chr12-119237751-119239013	chr7-101382215-101382847	chr7-28716102-28717408	chr7-18950722-18951792
chr13-3633492-3634696	chr7-101465628-101467179	chr7-28765020-28765504	chr7-18950722-18951792
chr13-3723573-3724216	chr7-101633993-101636513	chr7-28802426-28803156	chr7-18959432-18959653
chr13-3743744-3744411	chr7-102266045-102268505	chr7-29155177-29156687	chr7-18970847-18971250
chr13-3770473-3771339	chr7-101356993-101357232	chr7-29471261-29471693	chr7-18970847-18971250
chr13-5763568-5763845	chr7-101465628-101467179	chr7-28728039-28728243	chr7-18990092-18992592
chr13-5888836-5889092	chr7-101477839-101478620	chr7-28728039-28728243	chr7-19002523-19003451
chr13-5888047-5888647	chr7-101347525-101348864	chr7-28731403-28731622	chr7-19327016-19327443
chr13-8841987-8842552	chr7-101356993-101357232	chr7-28740914-28742514	chr7-19522864-19524443
chr13-9353479-9354324	chr7-101360369-101360809	chr7-29237541-29239218	chr7-19871994-19872495
chr13-8965301-8965882	chr7-101360369-101360809	chr7-28945345-28945688	chr7-19003772-19004556
chr13-9872951-9873792	chr7-101361077-101361285	chr7-29067765-29068021	chr7-19023233-19025090
chr13-8965301-8965882	chr7-101367727-101368721	chr7-29133957-29135869	chr7-19403454-19404424
chr13-8995019-8996770	chr7-101382215-101382847	chr7-29251062-29251494	chr7-19442811-19444103
chr13-9408824-9409368	chr7-101382215-101382847	chr7-29517908-29519496	chr7-19549201-19549713
chr13-9093036-9094993	chr7-101382215-101382847	chr7-28747690-28747964	chr7-19700462-19701505
chr13-9408824-9409368	chr7-101382215-101382847	chr7-28765020-28765504	chr7-19777029-19777459
chr13-9408824-9409368	chr7-101412276-101413282	chr7-28765020-28765504	chr7-19053733-19054506
chr13-9763067-9765280	chr7-101419215-101419691	chr7-28765787-28767296	chr7-19053733-19054506
chr13-10065585-10067083	chr7-101465628-101467179	chr7-29169287-29171628	chr7-19053733-19054506
chr13-11959477-11960145	chr7-101501041-101501628	chr7-29288558-29289599	chr7-19066900-19067386
chr13-12506535-12507804	chr7-101599682-101601266	chr7-28796440-28797038	chr7-19075719-19076789
chr13-12411873-12412479	chr7-101620303-101620697	chr7-29141367-29142200	chr7-19075719-19076789
chr13-12459928-12462121	chr7-101835954-101838422	chr7-29179823-29181023	chr7-19077255-19078330
chr13-12473597-12474131	chr7-101969576-101971502	chr7-29276715-29277023	chr7-19084022-19084736
chr13-12506535-12507804	chr7-102314808-102315808	chr7-29491498-29492248	chr7-19084022-19084736
chr13-12519340-12520611	chr7-101422022-101422412	chr7-28780072-28782190	chr7-19085891-19086405
chr13-13556880-13557701	chr7-101427620-101428096	chr7-29019033-29020181	chr7-19085891-19086405
chr13-12649741-12651160	chr7-101450204-101451563	chr7-29251062-29251494	chr7-19085891-19086405
chr13-13516497-13517267	chr7-101453323-101453621	chr7-29319566-29319820	chr7-19092567-19095483
chr13-13520006-13520730	chr7-101465628-101467179	chr7-28799691-28800390	chr7-19119132-19120626
chr13-13523581-13524644	chr7-101465628-101467179	chr7-28802426-28803156	chr7-19491413-19492299
chr13-13528835-13530052	chr7-101477839-101478620	chr7-29141367-29142200	chr7-19560572-19560989
chr13-13537127-13538020	chr7-101483556-101483755	chr7-29471261-29471693	chr7-19698155-19698385
chr13-13538416-13538999	chr7-101486814-101487475	chr7-28950379-28950686	chr7-19714787-19716596
chr13-13556880-13557701	chr7-101501041-101501628	chr7-29767868-29769239	chr7-19849420-19850057
chr13-13558215-13559294	chr7-101504353-101504879	chr7-29007059-29007921	chr7-19950603-19950847
chr13-13558215-13559294	chr7-101550482-101551809	chr7-29008687-29009065	chr7-19148499-19150162
chr13-13571926-13572632	chr7-101580637-101581313	chr7-29171882-29172179	chr7-19148499-19150162
chr13-13609536-13610005	chr7-101580637-101581313	chr7-29294433-29294658	chr7-19300548-19301009
chr13-14629507-14630699	chr7-101580637-101581313	chr7-29491498-29492248	chr7-19308134-19308881
chr13-14062580-14065073	chr7-101599682-101601266	chr7-28865334-28866500	chr7-19316377-19316949
chr13-16912064-16912664	chr7-101653487-101654117	chr7-28888423-28889098	chr7-19327016-19327443
chr13-16912064-16912664	chr7-101969576-101971502	chr7-28943306-28943840	chr7-19698155-19698385
chr13-17803199-17805926	chr7-102266045-102268505	chr7-28944755-28945044	chr7-19160001-19160697
chr13-17975557-17976327	chr7-102317758-102318121	chr7-28956263-28956665	chr7-19165877-19166293
chr13-18716778-18717914	chr7-102333741-102334157	chr7-28961392-28962813	chr7-19180633-19181548
chr13-20111279-20111881	chr7-102564271-102565895	chr7-28972303-28973391	chr7-19281606-19283377
chr13-20313333-20313924	chr7-101584117-101584606	chr7-29050666-29051103	chr7-19618898-19619729
chr13-20049369-20050178	chr7-101584117-101584606	chr7-29052754-29053294	chr7-19639425-19639763
chr13-20139793-20140370	chr7-101585109-101585939	chr7-29237541-29239218	chr7-19178264-19179523
chr13-20150984-20151936	chr7-101620303-101620697	chr7-29126220-29126916	chr7-19196133-19197061
chr13-20207997-20208603	chr7-101620303-101620697	chr7-29767868-29769239	chr7-19202997-19203388
chr13-20313333-20313924	chr7-101633993-101636513	chr7-29852752-29853906	chr7-19202997-19203388
chr13-20494100-20494487	chr7-101673051-101673963	chr7-28981173-28983508	chr7-19202997-19203388
chr13-20507923-20508413	chr7-102137315-102137812	chr7-29007059-29007921	chr7-19363826-19364197
chr13-20288441-20288728	chr7-102326252-102326661	chr7-29301087-29301541	chr7-19420804-19421699
chr13-20313333-20313924	chr7-102333741-102334157	chr7-29859267-29860609	chr7-19700462-19701505
chr13-20288441-20288728	chr7-101679442-101680113	chr7-29938512-29939143	chr7-19785916-19786250
chr13-20291835-20293166	chr7-101777708-101778102	chr7-29000393-29001635	chr7-19823582-19824576
chr13-21158604-21161720	chr7-101820323-101821052	chr7-29007059-29007921	chr7-19844234-19845305
chr13-21446782-21447094	chr7-101835954-101838422	chr7-29007059-29007921	chr7-19875960-19877374
chr13-21279127-21280037	chr7-101851748-101852000	chr7-29007059-29007921	chr7-19227251-19229228
chr13-21362380-21363215	chr7-101862366-101862587	chr7-29007059-29007921	chr7-19361590-19362066
chr13-21440068-21441586	chr7-102396400-102396637	chr7-29025103-29026009	chr7-19932185-19933877
chr13-21452627-21453985	chr7-101848001-101848271	chr7-29026227-29026762	chr7-19256609-19256894
chr13-21855016-21856154	chr7-101862366-101862587	chr7-29032436-29033018	chr7-19265676-19266703
chr13-21366371-21367029	chr7-101862366-101862587	chr7-29037302-29037538	chr7-19271136-19272736
chr13-21980978-21981903	chr7-102137315-102137812	chr7-29039343-29040810	chr7-19360892-19361270
chr13-21446782-21447094	chr7-102490609-102491019	chr7-29042767-29043110	chr7-19361590-19362066
chr13-22001378-22002167	chr7-101905196-101906477	chr7-29042767-29043110	chr7-19558986-19559235
chr13-21721184-21722526	chr7-102034983-102035208	chr7-29042767-29043110	chr7-19627810-19630138
chr13-23488164-23489223	chr7-102106489-102107356	chr7-29042767-29043110	chr7-19668715-19669743
chr13-23395322-23396793	chr7-102326252-102326661	chr7-29048637-29048873	chr7-19796582-19797702
chr13-23401320-23402166	chr7-102339088-102339490	chr7-29067765-29068021	chr7-19802810-19803782
chr13-23401320-23402166	chr7-102506492-102507219	chr7-29072638-29073084	chr7-19926712-19927599
chr13-23411495-23413414	chr7-102078367-102078835	chr7-29124908-29125371	chr7-19281606-19283377
chr13-23423318-23425072	chr7-102321968-102322981	chr7-29124908-29125371	chr7-19327016-19327443
chr13-23436224-23436675	chr7-101969576-101971502	chr7-29126220-29126916	chr7-19344371-19345688
chr13-23436224-23436675	chr7-101998257-101998867	chr7-29179823-29181023	chr7-19875960-19877374
chr13-23437314-23438829	chr7-102326252-102326661	chr7-29270377-29270788	chr7-19295340-19296123
chr13-23450322-23450741	chr7-102314808-102315808	chr7-29128702-29129101	chr7-19295340-19296123
chr13-23452966-23454250	chr7-102076586-102077394	chr7-29128702-29129101	chr7-19309595-19310566
chr13-23516832-23518463	chr7-102274664-102275024	chr7-29314817-29315506	chr7-19325706-19326189
chr13-23524556-23524938	chr7-102506492-102507219	chr7-29133957-29135869	chr7-19327016-19327443
chr13-23530052-23531852	chr7-102204524-102204805	chr7-29133957-29135869	chr7-19300548-19301009
chr13-23533641-23533874	chr7-102396400-102396637	chr7-29155177-29156687	chr7-19308134-19308881
chr13-23551028-23551887	chr7-102695061-102696032	chr7-29155177-29156687	chr7-19308134-19308881
chr13-23551028-23551887	chr7-102209289-102211418	chr7-29294433-29294658	chr7-19309595-19310566
chr13-23750890-23752389	chr7-102317758-102318121	chr7-29815049-29816475	chr7-19321428-19321781
chr13-24380753-24381026	chr7-102441002-102442799	chr7-29983042-29984434	chr7-19442811-19444103
chr13-23750890-23752389	chr7-102326252-102326661	chr7-30012724-30013300	chr7-19618898-19619729
chr13-23756754-23757337	chr7-102326252-102326661	chr7-29169287-29171628	chr7-19668715-19669743
chr13-24207900-24208227	chr7-102339088-102339490	chr7-29171882-29172179	chr7-19738857-19739077
chr13-24481680-24482218	chr7-102695061-102696032	chr7-29179823-29181023	chr7-19823582-19824576
chr13-24527674-24528616	chr7-104169442-104170222	chr7-30045857-30046109	chr7-19844234-19845305
chr13-23561836-23563390	chr7-104313726-104315361	chr7-30089872-30091515	chr7-19316377-19316949
chr13-23584879-23586187	chr7-104315578-104316272	chr7-29202467-29202919	chr7-19316377-19316949
chr13-23697418-23698795	chr7-104398542-104398791	chr7-29276715-29277023	chr7-19325706-19326189
chr13-23700815-23701501	chr7-104464512-104465776	chr7-29294433-29294658	chr7-19325706-19326189
chr13-24406814-24407162	chr7-104290333-104291015	chr7-29224965-29225392	chr7-19327016-19327443
chr13-23573848-23574489	chr7-104291258-104292389	chr7-29224965-29225392	chr7-19332433-19333361
chr13-23745101-23747239	chr7-104290333-104291015	chr7-29224965-29225392	chr7-19335658-19335896
chr13-24467678-24468268	chr7-104291258-104292389	chr7-29228217-29228443	chr7-19335658-19335896
chr13-24499425-24499864	chr7-104291258-104292389	chr7-29228217-29228443	chr7-19342012-19342280
chr13-23709859-23710960	chr7-104291258-104292389	chr7-29228217-29228443	chr7-19342492-19342947
chr13-24392475-24393813	chr7-104299828-104300355	chr7-29229367-29229587	chr7-19344371-19345688
chr13-24341987-24342447	chr7-104315578-104316272	chr7-29229367-29229587	chr7-19700462-19701505
chr13-24661683-24662089	chr7-104445482-104447157	chr7-29229367-29229587	chr7-19714787-19716596
chr13-23697418-23698795	chr7-104445482-104447157	chr7-29229367-29229587	chr7-19922073-19922290
chr13-24478387-24479704	chr7-104464512-104465776	chr7-29229367-29229587	chr7-19932185-19933877
chr13-24687138-24687612	chr7-104602833-104603665	chr7-29229367-29229587	chr7-19950603-19950847
chr13-23709859-23710960	chr7-104507174-104508477	chr7-29491498-29492248	chr7-19769520-19770851
chr13-23712529-23712803	chr7-104646819-104647460	chr7-29314817-29315506	chr7-19360892-19361270
chr13-24413078-24413565	chr7-105395090-105395880	chr7-29237541-29239218	chr7-19360892-19361270
chr13-24621344-24621972	chr7-105477722-105478159	chr7-29259831-29260653	chr7-19945352-19946592
chr13-24413078-24413565	chr7-105514867-105515559	chr7-29263316-29263900	chr7-19849420-19850057
chr13-24639569-24640524	chr7-105628645-105628909	chr7-29276715-29277023	chr7-19800791-19801079
chr13-24230316-24231520	chr7-105650415-105651520	chr7-29491498-29492248	chr7-19405233-19405820
chr13-24318470-24318996	chr7-105818270-105818866	chr7-29296898-29297404	chr7-19416563-19416826
chr13-24321240-24321675	chr7-105514867-105515559	chr7-29301087-29301541	chr7-19419927-19420532
chr13-24413078-24413565	chr7-105514867-105515559	chr7-29303487-29304166	chr7-19419927-19420532
chr13-24414982-24416937	chr7-105514867-105515559	chr7-29309222-29309759	chr7-19442811-19444103
chr13-24546632-24547593	chr7-105553636-105554998	chr7-29314817-29315506	chr7-19741517-19741832
chr13-24604600-24605338	chr7-105553636-105554998	chr7-29316990-29317300	chr7-19843318-19844055
chr13-24621344-24621972	chr7-105580571-105581939	chr7-29367809-29368186	chr7-19461349-19461774
chr13-24633443-24633740	chr7-105632681-105634057	chr7-29370138-29370337	chr7-19468265-19468581
chr13-24721498-24721833	chr7-105632681-105634057	chr7-29370138-29370337	chr7-19468265-19468581
chr13-24775904-24776717	chr7-105639709-105641195	chr7-29383005-29383637	chr7-19700462-19701505
chr13-24341987-24342447	chr7-106529052-106529356	chr7-29471261-29471693	chr7-19784784-19785080
chr13-24419500-24420149	chr7-105650415-105651520	chr7-29491498-29492248	chr7-19500079-19500994
chr13-24467678-24468268	chr7-106651478-106652388	chr7-29491498-29492248	chr7-19506878-19509304
chr13-24599315-24600074	chr7-106692861-106693249	chr7-29491498-29492248	chr7-19748620-19750496
chr13-24617513-24618144	chr7-105818270-105818866	chr7-29498912-29499509	chr7-19763913-19764150
chr13-24656497-24657102	chr7-106529052-106529356	chr7-29498912-29499509	chr7-20031765-20032277
chr13-24760948-24762714	chr7-105810151-105811665	chr7-29498912-29499509	chr7-19683790-19684204
chr13-24816330-24817364	chr7-105818270-105818866	chr7-29511551-29511984	chr7-19698155-19698385
chr13-24337622-24338950	chr7-106805471-106806235	chr7-29767868-29769239	chr7-19849420-19850057
chr13-24406814-24407162	chr7-106550242-106551899	chr7-30321390-30323287	chr7-19522864-19524443
chr13-24414982-24416937	chr7-106805471-106806235	chr7-30327179-30327490	chr7-19522864-19524443
chr13-24486745-24487947	chr7-106711512-106711735	chr7-29517908-29519496	chr7-19627810-19630138
chr13-24508348-24509203	chr7-107045636-107046147	chr7-29522052-29522492	chr7-19668715-19669743
chr13-24514889-24515692	chr7-107607760-107608083	chr7-29815049-29816475	chr7-19698908-19699261
chr13-24514889-24515692	chr7-107702660-107703551	chr7-29905775-29906901	chr7-19919958-19921296
chr13-24524325-24524985	chr7-107749296-107749581	chr7-30410993-30411229	chr7-19699569-19699861
chr13-24604600-24605338	chr7-109671152-109672340	chr7-30559133-30560035	chr7-19844234-19845305
chr13-24613229-24613751	chr7-109027893-109028577	chr7-29767868-29769239	chr7-19870566-19871630
chr13-24633443-24633740	chr7-109230429-109231052	chr7-29783424-29784807	chr7-19922073-19922290
chr13-24661683-24662089	chr7-109780827-109782334	chr7-29783424-29784807	chr7-19748620-19750496
chr13-24713537-24713886	chr7-109587909-109588380	chr7-29815049-29816475	chr7-19763913-19764150
chr13-24920045-24921947	chr7-109613524-109614145	chr7-29815049-29816475	chr7-19870566-19871630
chr13-29430683-29431277	chr7-109613524-109614145	chr7-29815049-29816475	chr7-19618898-19619729
chr13-30791829-30793038	chr7-109618630-109619021	chr7-30587823-30589779	chr7-19639425-19639763
chr13-30888439-30888844	chr7-109838398-109838972	chr7-30594025-30594868	chr7-19699569-19699861
chr13-30573074-30573306	chr7-109958921-109960775	chr7-30766514-30766762	chr7-19748620-19750496
chr13-30625231-30625783	chr7-110002004-110002302	chr7-30794674-30795293	chr7-19844234-19845305
chr13-30628301-30628897	chr7-110116456-110117095	chr7-29818572-29819351	chr7-20031765-20032277
chr13-30654058-30654748	chr7-110156922-110157624	chr7-29836769-29837087	chr7-19698155-19698385
chr13-31312565-31313956	chr7-110285908-110287205	chr7-29836769-29837087	chr7-19698908-19699261
chr13-30747328-30749543	chr7-110313203-110313835	chr7-30012724-30013300	chr7-19850445-19850746
chr13-30814287-30814700	chr7-110613670-110615611	chr7-30730306-30730524	chr7-19700462-19701505
chr13-30875530-30876150	chr7-109618630-109619021	chr7-29859267-29860609	chr7-19726446-19726830
chr13-30971758-30972474	chr7-109637059-109637604	chr7-29859267-29860609	chr7-19726446-19726830
chr13-30985299-30986481	chr7-109643589-109643922	chr7-30307941-30309599	chr7-19763913-19764150
chr13-31312565-31313956	chr7-109643589-109643922	chr7-30331389-30332383	chr7-19785916-19786250
chr13-31557204-31558632	chr7-110241816-110242426	chr7-30346647-30347162	chr7-19927900-19928125
chr13-32213782-32214383	chr7-110282836-110283141	chr7-30619224-30619476	chr7-19926712-19927599
chr13-32801313-32803120	chr7-109706894-109707377	chr7-30649414-30650989	chr7-19802810-19803782
chr13-33076971-33077678	chr7-109740578-109742225	chr7-30859104-30860328	chr7-19844234-19845305
chr13-32861736-32862194	chr7-109740578-109742225	chr7-30587823-30589779	chr7-19922073-19922290
chr13-32861736-32862194	chr7-109740578-109742225	chr7-30811527-30812777	chr7-24572224-24572804
chr13-32907990-32908568	chr7-109751242-109752895	chr7-30836474-30836714	chr7-24661171-24663009
chr13-33003133-33004997	chr7-110629959-110630666	chr7-30886912-30888045	chr7-24112047-24112848
chr13-33071617-33072321	chr7-109768455-109769279	chr7-29908052-29908879	chr7-24153010-24153591
chr13-33003133-33004997	chr7-109792340-109793104	chr7-29908052-29908879	chr7-24357807-24358153
chr13-33071617-33072321	chr7-109838398-109838972	chr7-29938512-29939143	chr7-24384369-24385177
chr13-33076971-33077678	chr7-109863407-109864155	chr7-30045857-30046109	chr7-24412889-24414283
chr13-34798920-34799278	chr7-109863407-109864155	chr7-30183685-30184477	chr7-24461350-24461747
chr13-34076466-34076986	chr7-109865354-109865901	chr7-30306158-30306402	chr7-25005798-25006052
chr13-34050445-34050795	chr7-109865354-109865901	chr7-30444195-30445782	chr7-24153010-24153591
chr13-34051700-34052041	chr7-110116456-110117095	chr7-30534165-30535767	chr7-24174763-24175394
chr13-34837392-34838089	chr7-110282836-110283141	chr7-30587823-30589779	chr7-24174763-24175394
chr13-34050445-34050795	chr7-110649578-110649924	chr7-29983042-29984434	chr7-24316102-24317335
chr13-34076466-34076986	chr7-109874322-109875359	chr7-29983042-29984434	chr7-24387144-24387526
chr13-34076466-34076986	chr7-109882406-109882891	chr7-29983042-29984434	chr7-25034605-25034850
chr13-34077144-34078882	chr7-109929684-109930185	chr7-30410993-30411229	chr7-25141679-25142095
chr13-34651475-34653264	chr7-109929684-109930185	chr7-30599646-30600536	chr7-24974856-24975551
chr13-34651475-34653264	chr7-109936801-109937370	chr7-30761835-30762043	chr7-25072300-25073237
chr13-34793117-34793397	chr7-109944306-109944604	chr7-29991265-29991732	chr7-25141679-25142095
chr13-34344055-34345587	chr7-109944306-109944604	chr7-30012724-30013300	chr7-24237105-24238005
chr13-34793117-34793397	chr7-109944306-109944604	chr7-30025446-30025686	chr7-24254059-24255378
chr13-34861174-34861449	chr7-109958921-109960775	chr7-30025446-30025686	chr7-24269715-24270650
chr13-34162377-34163995	chr7-109958921-109960775	chr7-30044349-30044610	chr7-24298613-24300405
chr13-34204279-34204618	chr7-109958921-109960775	chr7-30044349-30044610	chr7-24316102-24317335
chr13-34238009-34239035	chr7-110108651-110109589	chr7-30810357-30810628	chr7-24845523-24846143
chr13-34239295-34239648	chr7-110285908-110287205	chr7-30045857-30046109	chr7-24387144-24387526
chr13-34254571-34255540	chr7-110604684-110604989	chr7-30045857-30046109	chr7-24461350-24461747
chr13-34287613-34288102	chr7-109968894-109969413	chr7-30071803-30073077	chr7-24462230-24462751
chr13-34774845-34775479	chr7-109977128-109977563	chr7-30353251-30353748	chr7-24735785-24736575
chr13-35905422-35906634	chr7-109985261-109987102	chr7-30373142-30374001	chr7-25034605-25034850
chr13-35188772-35189818	chr7-110017740-110019276	chr7-30562586-30564260	chr7-25181028-25182085
chr13-35794910-35795487	chr7-110613670-110615611	chr7-30730306-30730524	chr7-24335540-24336261
chr13-35870566-35871937	chr7-110002004-110002302	chr7-31000410-31001117	chr7-24346320-24346773
chr13-35803856-35804259	chr7-110156922-110157624	chr7-31052328-31053349	chr7-24346320-24346773
chr13-35946715-35947915	chr7-110645988-110646229	chr7-30089872-30091515	chr7-24346320-24346773
chr13-36807210-36808916	chr7-110091578-110092047	chr7-30094606-30095474	chr7-24357807-24358153
chr13-36463446-36464307	chr7-110108651-110109589	chr7-30327179-30327490	chr7-24357807-24358153
chr13-37021341-37021988	chr7-110116456-110117095	chr7-30730306-30730524	chr7-24364786-24365126
chr13-37147789-37148918	chr7-110120300-110120541	chr7-30181126-30181741	chr7-24366682-24367044
chr13-37330883-37331384	chr7-110121203-110123284	chr7-30198471-30199018	chr7-24366682-24367044
chr13-37345033-37346155	chr7-110121203-110123284	chr7-30325280-30325705	chr7-24366682-24367044
chr13-37660100-37660336	chr7-110313203-110313835	chr7-30412482-30413244	chr7-24369628-24370369
chr13-37792728-37793640	chr7-111121626-111123370	chr7-30456256-30456595	chr7-24369628-24370369
chr13-37853960-37854733	chr7-110270346-110270826	chr7-30633439-30635137	chr7-24369628-24370369
chr13-38027721-38028291	chr7-110823485-110824862	chr7-30760699-30761032	chr7-24369628-24370369
chr13-38204282-38205474	chr7-110156922-110157624	chr7-30761835-30762043	chr7-24369628-24370369
chr13-37347790-37348487	chr7-110179209-110179538	chr7-30794674-30795293	chr7-24450366-24451013
chr13-37532158-37533182	chr7-110179209-110179538	chr7-30872858-30873618	chr7-24372991-24373961
chr13-37541242-37542281	chr7-110189940-110190388	chr7-30886912-30888045	chr7-24372991-24373961
chr13-37558842-37560317	chr7-110189940-110190388	chr7-30143266-30144166	chr7-24377198-24377804
chr13-37562507-37562998	chr7-110204093-110204533	chr7-30153924-30154365	chr7-24377999-24378725
chr13-37622450-37622728	chr7-110285908-110287205	chr7-30439726-30440014	chr7-24377999-24378725
chr13-37657212-37657643	chr7-110613670-110615611	chr7-31086342-31086744	chr7-24377999-24378725
chr13-37657212-37657643	chr7-110843256-110844611	chr7-30181126-30181741	chr7-24384369-24385177
chr13-37751005-37752044	chr7-110285908-110287205	chr7-30181126-30181741	chr7-24406531-24407816
chr13-38036406-38038330	chr7-110432137-110432602	chr7-30183685-30184477	chr7-24441788-24442144
chr13-38580185-38581348	chr7-110604684-110604989	chr7-30193438-30195278	chr7-24442411-24442643
chr13-37783711-37784081	chr7-110613670-110615611	chr7-30456256-30456595	chr7-24457256-24458477
chr13-37792728-37793640	chr7-110840344-110840617	chr7-30551472-30553602	chr7-24462230-24462751
chr13-37870118-37870922	chr7-110619057-110619715	chr7-30728538-30730009	chr7-24498940-24500190
chr13-37873325-37873926	chr7-110800774-110801313	chr7-30846526-30846864	chr7-24684135-24684364
chr13-38062473-38063016	chr7-110907878-110908850	chr7-31086342-31086744	chr7-24903813-24904526
chr13-38062473-38063016	chr7-110920246-110921367	chr7-30216521-30217168	chr7-24949948-24950615
chr13-38064580-38065228	chr7-110645988-110646229	chr7-30231063-30233211	chr7-24954050-24954793
chr13-38501353-38501658	chr7-110768035-110769566	chr7-30805742-30806341	chr7-25181028-25182085
chr13-38527314-38529024	chr7-110773237-110773670	chr7-30819925-30821535	chr7-25249078-25251329
chr13-38580185-38581348	chr7-110823485-110824862	chr7-30829571-30829800	chr7-24399001-24400398
chr13-38586166-38586866	chr7-110955904-110957400	chr7-31207704-31208971	chr7-24399001-24400398
chr13-38936190-38937281	chr7-110965006-110965987	chr7-30231063-30233211	chr7-24399001-24400398
chr13-40845993-40846304	chr7-111049474-111050235	chr7-30231063-30233211	chr7-24412889-24414283
chr13-40914232-40914475	chr7-111109272-111109941	chr7-30742609-30742812	chr7-24430474-24432267
chr13-40943994-40944449	chr7-111049474-111050235	chr7-30760699-30761032	chr7-24439809-24440540
chr13-40968295-40969017	chr7-111062225-111063777	chr7-30805742-30806341	chr7-24441788-24442144
chr13-41374173-41374566	chr7-111067718-111070557	chr7-30847382-30847686	chr7-24441788-24442144
chr13-40887715-40888078	chr7-111081900-111083597	chr7-30886912-30888045	chr7-24442411-24442643
chr13-40939937-40940448	chr7-112053314-112054280	chr7-30944116-30944425	chr7-24442411-24442643
chr13-41372396-41373597	chr7-112207882-112208941	chr7-31105054-31105621	chr7-24442411-24442643
chr13-41374173-41374566	chr7-113250386-113251024	chr7-30241455-30241977	chr7-24445505-24445929
chr13-41955337-41956156	chr7-113210553-113210764	chr7-30241455-30241977	chr7-24445505-24445929
chr13-41372396-41373597	chr7-113210553-113210764	chr7-30705417-30705924	chr7-24446499-24447130
chr13-41078704-41079820	chr7-113241799-113242808	chr7-30972588-30974349	chr7-24446499-24447130
chr13-42024522-42024828	chr7-113241799-113242808	chr7-30279598-30281274	chr7-24450366-24451013
chr13-42076966-42078258	chr7-113301274-113301494	chr7-31011017-31011523	chr7-24451675-24452524
chr13-41366780-41367703	chr7-113301274-113301494	chr7-30306158-30306402	chr7-24457256-24458477
chr13-41380953-41382340	chr7-114292502-114292874	chr7-30306158-30306402	chr7-24457256-24458477
chr13-41467174-41467447	chr7-113368548-113370294	chr7-30594025-30594868	chr7-24457256-24458477
chr13-41486335-41487599	chr7-113419074-113419817	chr7-30697937-30699097	chr7-24461350-24461747
chr13-42060556-42061414	chr7-113512326-113514698	chr7-30321390-30323287	chr7-24461350-24461747
chr13-42095535-42096566	chr7-113608977-113609580	chr7-30321390-30323287	chr7-24462230-24462751
chr13-41571702-41572578	chr7-114087445-114088575	chr7-30599646-30600536	chr7-24462230-24462751
chr13-41955337-41956156	chr7-114093437-114094068	chr7-30705417-30705924	chr7-24472882-24473224
chr13-42051134-42053266	chr7-114066492-114067096	chr7-30760699-30761032	chr7-24473736-24474247
chr13-42093518-42094028	chr7-114095361-114096030	chr7-30830034-30830241	chr7-24617761-24618619
chr13-43176647-43177752	chr7-114137615-114138406	chr7-30841764-30842505	chr7-24897263-24897464
chr13-43215073-43216350	chr7-114478902-114480548	chr7-31058967-31059740	chr7-24954050-24954793
chr13-43250038-43251080	chr7-114670878-114671736	chr7-31105054-31105621	chr7-25385545-25386702
chr13-43250038-43251080	chr7-114066492-114067096	chr7-30353251-30353748	chr7-24472882-24473224
chr13-43260358-43262437	chr7-114068699-114070733	chr7-30353251-30353748	chr7-24472882-24473224
chr13-43260358-43262437	chr7-114068699-114070733	chr7-30362803-30363212	chr7-24498940-24500190
chr13-43272815-43273017	chr7-114081234-114082474	chr7-30392235-30395417	chr7-24500680-24501184
chr13-43295121-43296016	chr7-114086017-114086394	chr7-30392235-30395417	chr7-24526622-24526879
chr13-43300829-43301206	chr7-114087445-114088575	chr7-30392235-30395417	chr7-24890146-24890833
chr13-43479930-43481880	chr7-114087445-114088575	chr7-30392235-30395417	chr7-25005798-25006052
chr13-43774805-43775616	chr7-114091376-114091654	chr7-30409764-30410319	chr7-25082529-25082904
chr13-43321203-43322000	chr7-114093437-114094068	chr7-30409764-30410319	chr7-24529729-24532009
chr13-43452944-43453748	chr7-114093437-114094068	chr7-30410993-30411229	chr7-24546269-24547649
chr13-43579391-43580113	chr7-114095361-114096030	chr7-30410993-30411229	chr7-24824308-24824839
chr13-44292251-44293046	chr7-114095361-114096030	chr7-30410993-30411229	chr7-25076427-25077784
chr13-43450372-43450904	chr7-114116557-114118213	chr7-30410993-30411229	chr7-25145783-25146174
chr13-43614902-43616362	chr7-114139145-114140297	chr7-30412482-30413244	chr7-25249078-25251329
chr13-43777440-43778522	chr7-114168343-114168558	chr7-30453352-30454595	chr7-25261850-25262166
chr13-44399742-44400074	chr7-114213443-114214098	chr7-30830034-30830241	chr7-24572224-24572804
chr13-44292251-44293046	chr7-114300972-114301909	chr7-31051021-31052026	chr7-24572224-24572804
chr13-44501548-44502172	chr7-114670878-114671736	chr7-30417820-30418262	chr7-24586557-24587792
chr13-43767206-43768222	chr7-114297182-114297499	chr7-30417820-30418262	chr7-25001860-25002175
chr13-43777440-43778522	chr7-114300972-114301909	chr7-30419565-30420064	chr7-25029864-25030657
chr13-43784722-43785580	chr7-114493854-114494483	chr7-30562586-30564260	chr7-24588377-24588606
chr13-43788548-43789532	chr7-115538925-115539214	chr7-30847382-30847686	chr7-24588377-24588606
chr13-44538205-44538612	chr7-115615042-115616513	chr7-31041056-31041470	chr7-24593171-24594545
chr13-44541192-44541684	chr7-116141516-116141859	chr7-31167985-31168808	chr7-24600709-24601513
chr13-44748303-44748708	chr7-116333577-116334751	chr7-30421264-30422540	chr7-24610070-24611749
chr13-44810719-44812017	chr7-116529647-116530210	chr7-30422742-30423500	chr7-24897263-24897464
chr13-45678097-45678627	chr7-117127297-117128168	chr7-30431595-30432093	chr7-24971161-24972921
chr13-44734526-44734777	chr7-116333577-116334751	chr7-30728538-30730009	chr7-25009976-25010747
chr13-44748303-44748708	chr7-116607183-116607392	chr7-31039040-31039365	chr7-25409173-25409692
chr13-45101736-45102112	chr7-117375743-117376388	chr7-31058967-31059740	chr7-25539760-25540406
chr13-45976323-45977259	chr7-117414015-117415323	chr7-31153429-31154219	chr7-24637262-24637540
chr13-45372491-45373374	chr7-117424706-117425240	chr7-31159484-31159818	chr7-24644349-24645643
chr13-45678097-45678627	chr7-117127297-117128168	chr7-30421264-30422540	chr7-24646493-24646906
chr13-45687539-45687972	chr7-117375743-117376388	chr7-30436871-30437096	chr7-24735785-24736575
chr13-45718662-45719145	chr7-117375743-117376388	chr7-30436871-30437096	chr7-24757653-24757951
chr13-45837439-45838137	chr7-117406010-117406718	chr7-30439726-30440014	chr7-24824308-24824839
chr13-45882933-45884274	chr7-117418871-117419355	chr7-30439726-30440014	chr7-24838677-24840135
chr13-45932360-45932767	chr7-117428424-117429731	chr7-30440515-30440978	chr7-24902490-24903276
chr13-45961921-45962215	chr7-117445045-117445902	chr7-30443744-30443976	chr7-24933273-24933776
chr13-46779451-46780885	chr7-117584938-117585451	chr7-30551472-30553602	chr7-25268950-25269242
chr13-46735293-46736951	chr7-118113423-118113763	chr7-30716569-30717920	chr7-25379251-25380756
chr13-46928974-46931197	chr7-117428424-117429731	chr7-30841764-30842505	chr7-25688752-25689922
chr13-48512607-48513653	chr7-117454514-117455515	chr7-30966356-30967029	chr7-25847522-25848693
chr13-49241931-49243292	chr7-117470153-117470876	chr7-31160602-31161663	chr7-24863924-24864484
chr13-49247273-49248529	chr7-117606205-117607333	chr7-30465041-30465748	chr7-24863924-24864484
chr13-49340521-49342233	chr7-118102212-118103809	chr7-30472110-30472718	chr7-24883620-24885120
chr13-48528148-48528860	chr7-118518432-118519097	chr7-30484064-30484563	chr7-25034605-25034850
chr13-48624358-48626068	chr7-118687929-118688565	chr7-30489947-30490530	chr7-25316188-25317290
chr13-49186735-49188802	chr7-118119740-118120234	chr7-30500927-30501459	chr7-25847522-25848693
chr13-48545300-48546981	chr7-118704873-118706141	chr7-30614330-30614780	chr7-24892505-24892750
chr13-48668299-48669224	chr7-118652677-118652917	chr7-30766514-30766762	chr7-24897263-24897464
chr13-48807272-48807742	chr7-118903709-118904290	chr7-30832095-30833026	chr7-24897263-24897464
chr13-48929381-48930447	chr7-118346358-118346739	chr7-31040393-31040658	chr7-24897263-24897464
chr13-48961706-48961915	chr7-118475187-118475466	chr7-31150408-31151150	chr7-24949948-24950615
chr13-48966633-48968820	chr7-118490880-118492656	chr7-30534165-30535767	chr7-24954050-24954793
chr13-49108039-49108734	chr7-118637527-118637726	chr7-30761835-30762043	chr7-25181028-25182085
chr13-49172881-49173668	chr7-118703053-118703336	chr7-30921723-30921989	chr7-25379251-25380756
chr13-49362363-49363096	chr7-118929671-118930378	chr7-30551472-30553602	chr7-25432936-25433527
chr13-49205082-49206417	chr7-118637527-118637726	chr7-30551472-30553602	chr7-25435203-25435816
chr13-49270473-49270826	chr7-118929671-118930378	chr7-30559133-30560035	chr7-25575522-25577311
chr13-49272871-49273343	chr7-118897223-118897567	chr7-30559133-30560035	chr7-25605747-25607182
chr13-49644823-49645838	chr7-119719748-119721244	chr7-30922230-30922618	chr7-25636102-25637085
chr13-49644823-49645838	chr7-119848453-119849425	chr7-30972588-30974349	chr7-25651234-25651658
chr13-51026209-51027591	chr7-119848453-119849425	chr7-31011017-31011523	chr7-24902490-24903276
chr13-51716423-51716999	chr7-119800338-119801417	chr7-31106208-31106428	chr7-24902490-24903276
chr13-51742239-51743051	chr7-119835250-119836829	chr7-31149790-31150151	chr7-24918374-24919184
chr13-51424421-51425067	chr7-120662018-120662353	chr7-31156311-31156710	chr7-24949948-24950615
chr13-51844723-51846804	chr7-120703314-120704215	chr7-31176811-31177730	chr7-25163088-25163297
chr13-51847918-51848149	chr7-120101950-120103348	chr7-30562586-30564260	chr7-25385545-25386702
chr13-51800727-51801371	chr7-120842396-120844132	chr7-30836474-30836714	chr7-25618746-25619887
chr13-51844723-51846804	chr7-120851169-120852165	chr7-30735983-30736610	chr7-25706806-25707169
chr13-52099942-52100783	chr7-120933868-120935012	chr7-30761835-30762043	chr7-24906710-24907830
chr13-52250441-52250661	chr7-120948056-120948579	chr7-30811527-30812777	chr7-24919854-24920131
chr13-52252558-52253477	chr7-120684317-120684953	chr7-30830034-30830241	chr7-24933273-24933776
chr13-52627843-52629120	chr7-120693323-120694337	chr7-30832095-30833026	chr7-24934723-24935133
chr13-51767288-51768893	chr7-120698815-120699994	chr7-30836474-30836714	chr7-24949948-24950615
chr13-51791787-51793889	chr7-120698815-120699994	chr7-31002178-31003427	chr7-24964633-24965673
chr13-51800727-51801371	chr7-120823042-120823635	chr7-30565227-30565469	chr7-24964633-24965673
chr13-51844723-51846804	chr7-120826477-120826699	chr7-31156311-31156710	chr7-24971161-24972921
chr13-52003876-52004668	chr7-120834447-120836143	chr7-30669079-30669547	chr7-24971161-24972921
chr13-52024373-52025369	chr7-120851169-120852165	chr7-30872858-30873618	chr7-24985858-24986098
chr13-52800250-52801493	chr7-120842396-120844132	chr7-30594025-30594868	chr7-25001860-25002175
chr13-52009252-52009526	chr7-120981374-120983037	chr7-30716569-30717920	chr7-25005798-25006052
chr13-52250441-52250661	chr7-121033785-121035519	chr7-30760699-30761032	chr7-25006456-25006919
chr13-52571609-52572933	chr7-121980997-121982304	chr7-30805742-30806341	chr7-25008577-25008991
chr13-52571609-52572933	chr7-121059038-121060092	chr7-30859104-30860328	chr7-25009976-25010747
chr13-52582444-52583713	chr7-121706217-121707888	chr7-31077858-31078620	chr7-25009976-25010747
chr13-52614922-52615534	chr7-122351405-122352942	chr7-30599646-30600536	chr7-25034605-25034850
chr13-52891864-52892585	chr7-121963433-121964210	chr7-30615010-30615217	chr7-25035616-25036240
chr13-52923231-52924167	chr7-121963433-121964210	chr7-30615010-30615217	chr7-25072300-25073237
chr13-52928906-52930137	chr7-122309895-122311040	chr7-30619224-30619476	chr7-25266818-25268653
chr13-52978428-52978686	chr7-122413885-122414680	chr7-30716569-30717920	chr7-25394993-25396894
chr13-52978428-52978686	chr7-122444915-122445405	chr7-30794674-30795293	chr7-25072300-25073237
chr13-53000436-53000928	chr7-122971970-122972725	chr7-30879850-30880471	chr7-25076427-25077784
chr13-54073274-54073817	chr7-122010239-122010979	chr7-30886912-30888045	chr7-25076427-25077784
chr13-54191869-54192707	chr7-122018306-122018624	chr7-31156311-31156710	chr7-25204860-25206169
chr13-55013787-55013992	chr7-122020300-122021362	chr7-31207144-31207386	chr7-25412910-25413607
chr13-54173448-54174366	chr7-122066138-122067932	chr7-30649414-30650989	chr7-25541312-25541795
chr13-54174545-54174974	chr7-122256752-122257262	chr7-30832095-30833026	chr7-25618746-25619887
chr13-54174545-54174974	chr7-122705835-122706138	chr7-31041056-31041470	chr7-25719857-25720301
chr13-54187600-54188838	chr7-122066138-122067932	chr7-31149790-31150151	chr7-25798507-25798926
chr13-54302422-54303939	chr7-122240727-122241042	chr7-30669079-30669547	chr7-25086735-25086988
chr13-54208531-54210160	chr7-122329151-122330042	chr7-30730306-30730524	chr7-25088447-25089342
chr13-54242068-54242681	chr7-122347512-122348027	chr7-30742609-30742812	chr7-25130604-25130844
chr13-54686880-54688577	chr7-122240727-122241042	chr7-30859104-30860328	chr7-25132173-25133569
chr13-55231841-55232341	chr7-122297664-122297922	chr7-31139543-31140098	chr7-25145783-25146174
chr13-55254796-55255815	chr7-122969230-122970783	chr7-30697937-30699097	chr7-25155305-25156510
chr13-55404547-55406252	chr7-122971970-122972725	chr7-30859104-30860328	chr7-25155305-25156510
chr13-55420591-55421769	chr7-123030227-123031770	chr7-30879850-30880471	chr7-25155305-25156510
chr13-55463536-55465101	chr7-122086936-122087735	chr7-30886912-30888045	chr7-25220496-25220766
chr13-54589431-54590971	chr7-122101192-122102263	chr7-31041630-31042489	chr7-25367481-25368166
chr13-54610358-54611769	chr7-122240727-122241042	chr7-31151427-31151715	chr7-25402543-25403087
chr13-55135175-55135921	chr7-122127675-122128014	chr7-30766514-30766762	chr7-25163088-25163297
chr13-55201719-55202290	chr7-122351405-122352942	chr7-30819925-30821535	chr7-25181028-25182085
chr13-54620968-54622632	chr7-122944996-122945544	chr7-30832095-30833026	chr7-25204860-25206169
chr13-54686880-54688577	chr7-123023499-123023982	chr7-30841764-30842505	chr7-25206482-25206745
chr13-54686880-54688577	chr7-122240727-122241042	chr7-30841764-30842505	chr7-25218637-25220301
chr13-54818480-54819046	chr7-122196836-122197624	chr7-30841764-30842505	chr7-25274410-25275052
chr13-54692965-54694848	chr7-122272298-122272632	chr7-30859104-30860328	chr7-25278258-25279375
chr13-54716611-54717347	chr7-122401950-122402448	chr7-30859104-30860328	chr7-25239041-25239562
chr13-54757816-54758935	chr7-122404204-122405335	chr7-30885380-30885710	chr7-25274410-25275052
chr13-54765658-54766856	chr7-122444915-122445405	chr7-30885380-30885710	chr7-25599301-25600156
chr13-54765658-54766856	chr7-122459236-122459964	chr7-30939802-30940364	chr7-25718175-25719689
chr13-54799513-54800162	chr7-122296415-122297160	chr7-30939802-30940364	chr7-25766131-25766470
chr13-54799513-54800162	chr7-122387638-122388302	chr7-31160602-31161663	chr7-25232729-25233356
chr13-54818480-54819046	chr7-122401950-122402448	chr7-31037763-31037977	chr7-25281530-25283175
chr13-55017446-55019009	chr7-122670606-122671178	chr7-31160602-31161663	chr7-25658137-25659692
chr13-55098873-55100494	chr7-123023499-123023982	chr7-31076150-31076396	chr7-25700748-25701037
chr13-55104683-55106300	chr7-123135625-123136017	chr7-31076150-31076396	chr7-25753888-25756478
chr13-55210096-55212767	chr7-122387638-122388302	chr7-31115675-31115989	chr7-25239041-25239562
chr13-55254796-55255815	chr7-122444915-122445405	chr7-31156311-31156710	chr7-25260440-25260808
chr13-55404547-55406252	chr7-122450712-122451833	chr7-31160602-31161663	chr7-25599301-25600156
chr13-55516664-55517299	chr7-122470357-122470955	chr7-31167985-31168808	chr7-25834952-25836052
chr13-55716044-55716745	chr7-122670606-122671178	chr7-31207704-31208971	chr7-25424105-25425238
chr13-55104683-55106300	chr7-122969230-122970783	chr7-31148122-31148423	chr7-25847522-25848693
chr13-55189238-55190953	chr7-123135625-123136017	chr7-31150408-31151150	chr7-25266818-25268653
chr13-55425092-55425405	chr7-123205131-123205680	chr7-31126339-31127749	chr7-25266818-25268653
chr13-55124824-55125232	chr7-123017511-123017932	chr7-31156311-31156710	chr7-25274410-25275052
chr13-55135175-55135921	chr7-123024896-123025684	chr7-31207704-31208971	chr7-25281530-25283175
chr13-55135175-55135921	chr7-123377365-123378744	chr7-34132460-34133429	chr7-25289984-25290183
chr13-55177954-55178926	chr7-123300196-123300669	chr7-34132460-34133429	chr7-25636102-25637085
chr13-55177954-55178926	chr7-123371077-123371300	chr7-34166713-34167118	chr7-25644033-25644767
chr13-55201719-55202290	chr7-123411126-123411392	chr7-34229536-34230564	chr7-25316188-25317290
chr13-55201719-55202290	chr7-125420027-125420669	chr7-34198039-34198688	chr7-25316188-25317290
chr13-55201719-55202290	chr7-125444000-125445561	chr7-34208094-34208335	chr7-25316188-25317290
chr13-55443732-55445825	chr7-125471753-125472797	chr7-34214683-34214942	chr7-25341163-25341760
chr13-55636325-55636916	chr7-125471753-125472797	chr7-34233601-34234846	chr7-25385545-25386702
chr13-55668435-55668917	chr7-125471753-125472797	chr7-34272260-34272822	chr7-25706806-25707169
chr13-55254796-55255815	chr7-125487149-125487435	chr7-34292131-34292722	chr7-25706806-25707169
chr13-55254796-55255815	chr7-125488460-125489205	chr7-34826356-34826779	chr7-25753888-25756478
chr13-55254796-55255815	chr7-125488460-125489205	chr7-34272260-34272822	chr7-25402543-25403087
chr13-55288466-55289166	chr7-125488460-125489205	chr7-34272260-34272822	chr7-25435203-25435816
chr13-55650149-55650379	chr7-126089711-126090069	chr7-34292131-34292722	chr7-25477287-25477787
chr13-56184243-56184542	chr7-126297728-126298233	chr7-35233984-35236048	chr7-25477287-25477787
chr13-55321310-55322759	chr7-125496135-125496431	chr7-34400104-34400374	chr7-25674264-25675294
chr13-56132442-56132884	chr7-125504186-125504503	chr7-34671762-34672317	chr7-25539760-25540406
chr13-55327286-55328043	chr7-125504186-125504503	chr7-34671762-34672317	chr7-25539760-25540406
chr13-56158904-56160426	chr7-125507238-125508052	chr7-34812410-34813073	chr7-25618746-25619887
chr13-56195666-56196120	chr7-125507238-125508052	chr7-35025732-35026277	chr7-25706806-25707169
chr13-55417884-55418554	chr7-125511033-125512617	chr7-35080644-35081660	chr7-25711820-25712147
chr13-55417884-55418554	chr7-125551550-125552617	chr7-35150917-35151190	chr7-25680149-25681739
chr13-55437167-55437516	chr7-125554469-125554713	chr7-35156280-35157051	chr7-25699998-25700197
chr13-55471132-55473019	chr7-125579930-125581795	chr7-35171651-35172411	chr7-25706806-25707169
chr13-55640307-55641099	chr7-125600635-125600838	chr7-34826356-34826779	chr7-25688752-25689922
chr13-55650149-55650379	chr7-125607202-125608482	chr7-34826356-34826779	chr7-25707389-25708232
chr13-55463536-55465101	chr7-125836769-125837016	chr7-34868260-34868508	chr7-25718175-25719689
chr13-55479048-55479386	chr7-126535568-126536307	chr7-34868260-34868508	chr7-25753888-25756478
chr13-55486934-55488301	chr7-125554469-125554713	chr7-34910591-34910994	chr7-25700748-25701037
chr13-55634391-55635625	chr7-125554469-125554713	chr7-34923474-34923917	chr7-25788232-25788920
chr13-56145223-56145866	chr7-125556040-125556315	chr7-35025732-35026277	chr7-25781137-25783057
chr13-56158904-56160426	chr7-125559071-125559329	chr7-35066636-35066967	chr7-25766131-25766470
chr13-55512508-55513851	chr7-125559071-125559329	chr7-35171651-35172411	chr7-25834952-25836052
chr13-55621843-55623573	chr7-125561070-125561670	chr7-35269184-35270034	chr7-27132388-27132923
chr13-55650149-55650379	chr7-125579930-125581795	chr7-35801874-35803435	chr7-27590761-27592884
chr13-56158904-56160426	chr7-125588455-125589145	chr7-34918176-34919202	chr7-28137477-28137894
chr13-56132442-56132884	chr7-125589882-125590235	chr7-34918176-34919202	chr7-27177708-27179458
chr13-55569685-55571662	chr7-125593690-125594273	chr7-34923474-34923917	chr7-27177708-27179458
chr13-55569685-55571662	chr7-125593690-125594273	chr7-35065698-35066321	chr7-27428975-27429392
chr13-56195666-56196120	chr7-125593690-125594273	chr7-35117959-35120288	chr7-27446138-27448394
chr13-56189386-56189993	chr7-125600635-125600838	chr7-35124789-35125000	chr7-27454505-27455513
chr13-55634391-55635625	chr7-125625178-125625499	chr7-35065698-35066321	chr7-27859404-27861235
chr13-56167150-56168296	chr7-125748138-125748655	chr7-35080644-35081660	chr7-27978508-27979924
chr13-56151098-56152471	chr7-126393736-126393971	chr7-35086069-35086934	chr7-27189405-27189795
chr13-55692440-55693850	chr7-126424170-126424524	chr7-35117959-35120288	chr7-27195158-27196730
chr13-56615233-56615508	chr7-126579231-126579480	chr7-35156280-35157051	chr7-27195158-27196730
chr13-56189386-56189993	chr7-125605688-125605996	chr7-35253456-35253742	chr7-27227760-27229073
chr13-56195666-56196120	chr7-125605688-125605996	chr7-35609245-35609581	chr7-27361033-27361999
chr13-56196960-56197910	chr7-125621640-125621994	chr7-35169228-35169737	chr7-27540912-27542943
chr13-56758201-56758824	chr7-125630154-125630737	chr7-35176558-35177337	chr7-27243805-27244402
chr13-58066704-58068643	chr7-125630154-125630737	chr7-35184942-35186623	chr7-27243805-27244402
chr13-58115233-58115545	chr7-125635223-125636652	chr7-35214476-35215594	chr7-27248983-27249503
chr13-58115233-58115545	chr7-125638500-125639146	chr7-35233984-35236048	chr7-27273728-27274235
chr13-58287570-58288343	chr7-125643968-125644221	chr7-35233984-35236048	chr7-27449157-27449621
chr13-58471423-58472186	chr7-125674803-125675518	chr7-35259347-35259684	chr7-27308773-27309007
chr13-58214376-58216267	chr7-125706827-125708388	chr7-35379538-35380033	chr7-27330654-27331505
chr13-58384544-58385661	chr7-126178585-126179237	chr7-35759622-35759928	chr7-27342437-27342888
chr13-58273024-58274988	chr7-126284369-126286133	chr7-35901778-35902381	chr7-27356910-27357835
chr13-58551544-58552317	chr7-126447470-126447751	chr7-35332923-35335352	chr7-27367370-27368139
chr13-58384544-58385661	chr7-126181490-126181748	chr7-35379538-35380033	chr7-27367370-27368139
chr13-59228051-59228741	chr7-126702323-126702684	chr7-35628186-35628850	chr7-27375236-27375677
chr13-59675288-59675987	chr7-125713193-125714308	chr7-35646572-35647845	chr7-27375236-27375677
chr13-59822322-59823578	chr7-125748138-125748655	chr7-35879981-35880217	chr7-27375236-27375677
chr13-60672749-60673406	chr7-125877773-125878240	chr7-35729255-35730022	chr7-27378444-27378737
chr13-60700629-60700990	chr7-126089711-126090069	chr7-35636070-35636550	chr7-27378444-27378737
chr13-60895374-60895938	chr7-126094819-126095304	chr7-35659016-35659516	chr7-27437428-27437892
chr13-60897148-60897933	chr7-126094819-126095304	chr7-35742176-35742703	chr7-27446138-27448394
chr13-62919472-62919999	chr7-126119805-126120125	chr7-35756528-35756756	chr7-27454505-27455513
chr13-62382236-62383563	chr7-126119805-126120125	chr7-36709307-36709558	chr7-27578553-27578788
chr13-62623618-62624443	chr7-126134706-126135822	chr7-35801874-35803435	chr7-27740390-27741311
chr13-63108534-63108970	chr7-126134706-126135822	chr7-35879981-35880217	chr7-28289863-28291424
chr13-63222929-63224764	chr7-126178585-126179237	chr7-36690445-36690904	chr7-28344476-28345024
chr13-63364988-63365764	chr7-126181490-126181748	chr7-36691492-36691728	chr7-28381914-28382233
chr13-63364988-63365764	chr7-126194247-126194463	chr7-36696408-36698565	chr7-27449157-27449621
chr13-63430377-63432234	chr7-126194247-126194463	chr7-37373578-37374289	chr7-27454505-27455513
chr13-63527822-63529038	chr7-126212578-126213269	chr7-37624036-37624604	chr7-27507428-27508914
chr13-63527822-63529038	chr7-126367597-126368259	chr7-37992903-37993167	chr7-27574153-27574463
chr13-63562747-63564109	chr7-126436479-126437340	chr7-38030659-38031112	chr7-28375512-28375778
chr13-63572299-63573898	chr7-126896798-126898823	chr7-38074346-38074584	chr7-27472458-27475156
chr13-64273593-64275718	chr7-127137201-127138138	chr7-38075034-38075316	chr7-27472458-27475156
chr13-64305996-64306418	chr7-126212578-126213269	chr7-38093867-38094821	chr7-27472458-27475156
chr13-64315360-64315850	chr7-126230018-126231056	chr7-38103918-38104670	chr7-27688280-27689900
chr13-64099901-64100600	chr7-126230018-126231056	chr7-38186861-38187175	chr7-28326518-28326724
chr13-64364088-64364579	chr7-126260295-126261331	chr7-38282054-38282709	chr7-28355208-28355532
chr13-65277872-65279458	chr7-126260295-126261331	chr7-38123436-38124803	chr7-27486386-27487615
chr13-67450487-67452165	chr7-126271491-126273663	chr7-38189186-38189947	chr7-27486386-27487615
chr13-67682887-67684126	chr7-126287571-126287935	chr7-38200467-38201483	chr7-27487826-27488115
chr13-67107609-67109208	chr7-126329661-126331290	chr7-39553794-39554067	chr7-27506877-27507242
chr13-67331567-67333281	chr7-126447036-126447290	chr7-41598600-41599947	chr7-27507428-27508914
chr13-67213808-67214591	chr7-126447470-126447751	chr7-41632188-41634029	chr7-27507428-27508914
chr13-67268350-67270188	chr7-126861214-126862905	chr7-42504881-42506097	chr7-27520101-27520410
chr13-67420360-67421819	chr7-127259672-127261280	chr7-43475375-43476103	chr7-27525976-27526994
chr13-67268350-67270188	chr7-126284369-126286133	chr7-43480370-43480584	chr7-27540912-27542943
chr13-67463621-67464114	chr7-126284369-126286133	chr7-43312434-43313939	chr7-27540912-27542943
chr13-67552429-67553388	chr7-126287571-126287935	chr7-43436174-43437245	chr7-27552010-27553727
chr13-67359675-67361074	chr7-126297728-126298233	chr7-43438408-43439009	chr7-27552010-27553727
chr13-67374923-67376129	chr7-126297728-126298233	chr7-43561866-43563973	chr7-27688280-27689900
chr13-67813245-67814743	chr7-126297728-126298233	chr7-43349557-43350113	chr7-27932660-27933779
chr13-67483371-67484748	chr7-126323413-126324364	chr7-43351247-43351456	chr7-28294346-28294928
chr13-67499239-67501105	chr7-126329661-126331290	chr7-43351247-43351456	chr7-28412786-28413136
chr13-67463621-67464114	chr7-126329661-126331290	chr7-43351247-43351456	chr7-27609541-27610039
chr13-67499239-67501105	chr7-126329661-126331290	chr7-43353015-43353490	chr7-28137477-28137894
chr13-67525451-67527250	chr7-126338994-126341131	chr7-43392186-43393056	chr7-28203441-28203916
chr13-67723417-67724525	chr7-126338994-126341131	chr7-43392186-43393056	chr7-28401469-28401829
chr13-67830518-67831510	chr7-126338994-126341131	chr7-43392186-43393056	chr7-28442791-28443027
chr13-67779016-67780297	chr7-126338994-126341131	chr7-43392186-43393056	chr7-27576591-27577291
chr13-67830518-67831510	chr7-126356790-126358264	chr7-43407505-43408519	chr7-27576591-27577291
chr13-69492864-69493423	chr7-126356790-126358264	chr7-43407505-43408519	chr7-28337923-28339884
chr13-69610605-69612491	chr7-126356790-126358264	chr7-43532954-43533653	chr7-27607875-27608496
chr13-69738550-69740159	chr7-126367597-126368259	chr7-43544274-43544923	chr7-27607875-27608496
chr13-70643340-70644327	chr7-126367597-126368259	chr7-43552911-43553620	chr7-27653552-27654406
chr13-70610730-70611448	chr7-126368774-126370065	chr7-43919561-43921423	chr7-27654609-27654863
chr13-73425563-73426223	chr7-126368774-126370065	chr7-44060588-44060899	chr7-27664796-27665029
chr13-73970388-73971425	chr7-126368774-126370065	chr7-44207582-44208025	chr7-27688280-27689900
chr13-74024677-74026586	chr7-126527761-126528617	chr7-44216849-44217149	chr7-27801231-27801442
chr13-73602979-73604939	chr7-126791790-126792763	chr7-44309993-44312319	chr7-28137477-28137894
chr13-74316534-74318042	chr7-126847222-126849073	chr7-43430526-43430927	chr7-28560919-28561132
chr13-73646361-73647561	chr7-126986147-126986675	chr7-43436174-43437245	chr7-28665017-28666454
chr13-73702285-73704145	chr7-127112214-127114117	chr7-43438408-43439009	chr7-27688280-27689900
chr13-73702285-73704145	chr7-127144061-127144874	chr7-43464614-43466687	chr7-27688280-27689900
chr13-73709318-73710834	chr7-127185650-127185878	chr7-44401749-44401985	chr7-28422875-28423351
chr13-73725237-73725919	chr7-127188260-127189837	chr7-44433289-44433784	chr7-28597488-28598481
chr13-73725237-73725919	chr7-127278167-127278879	chr7-43442145-43442438	chr7-27801231-27801442
chr13-73736594-73737437	chr7-127345055-127346450	chr7-43452330-43453163	chr7-27801231-27801442
chr13-73748350-73750075	chr7-127362183-127362779	chr7-43452330-43453163	chr7-28380950-28381382
chr13-73760084-73760473	chr7-126481443-126482900	chr7-43489547-43490526	chr7-28381914-28382233
chr13-73770821-73771430	chr7-126582800-126583770	chr7-43525381-43525592	chr7-28013337-28014664
chr13-73772459-73773780	chr7-126710284-126710484	chr7-43530267-43530829	chr7-28137477-28137894
chr13-73846704-73847805	chr7-126718738-126719126	chr7-43554468-43555080	chr7-28444377-28445005
chr13-74008669-74010523	chr7-126978835-126979320	chr7-43571191-43571507	chr7-28478767-28479143
chr13-74061516-74062867	chr7-127124251-127124581	chr7-43656033-43656425	chr7-28505303-28505900
chr13-74462191-74463455	chr7-127134810-127135342	chr7-43919561-43921423	chr7-28567946-28568731
chr13-74207926-74209583	chr7-127136538-127137006	chr7-43927404-43928010	chr7-28765020-28765504
chr13-74292174-74292513	chr7-127180426-127181249	chr7-43994824-43995066	chr7-27926945-27927322
chr13-74349564-74350801	chr7-126393736-126393971	chr7-44216849-44217149	chr7-27926945-27927322
chr13-74349564-74350801	chr7-126393736-126393971	chr7-43544274-43544923	chr7-28505303-28505900
chr13-74616716-74618034	chr7-126395870-126397203	chr7-43552911-43553620	chr7-28932323-28932900
chr13-75706705-75708672	chr7-126395870-126397203	chr7-43552911-43553620	chr7-28972303-28973391
chr13-75709539-75709790	chr7-126463975-126464413	chr7-43554468-43555080	chr7-27978508-27979924
chr13-75740046-75740323	chr7-126774459-126774802	chr7-43656033-43656425	chr7-28276980-28278493
chr13-76256277-76256723	chr7-126775142-126775486	chr7-44207582-44208025	chr7-28301948-28302439
chr13-76383907-76385390	chr7-127031355-127031751	chr7-44373259-44374729	chr7-28372222-28373087
chr13-81347243-81348035	chr7-127136538-127137006	chr7-44534202-44535022	chr7-28382454-28383375
chr13-81347243-81348035	chr7-127217925-127218815	chr7-43927404-43928010	chr7-28597488-28598481
chr13-81703166-81703439	chr7-127336320-127336678	chr7-44207582-44208025	chr7-28820634-28821427
chr13-81657026-81659044	chr7-126416164-126416981	chr7-44262416-44263567	chr7-28961392-28962813
chr13-81675100-81676261	chr7-126416164-126416981	chr7-43584813-43585059	chr7-28972303-28973391
chr13-81703166-81703439	chr7-126416164-126416981	chr7-43625690-43625889	chr7-28049425-28050700
chr13-81760381-81760677	chr7-126416164-126416981	chr7-43643035-43643587	chr7-28049425-28050700
chr13-81782516-81784069	chr7-126424170-126424524	chr7-43654518-43654804	chr7-28049425-28050700
chr13-83000913-83001419	chr7-126707554-126708063	chr7-43656033-43656425	chr7-28276980-28278493
chr13-83066055-83066677	chr7-126791790-126792763	chr7-43671210-43672848	chr7-28505303-28505900
chr13-83112343-83112706	chr7-127020862-127021353	chr7-43671210-43672848	chr7-28799691-28800390
chr13-83523575-83524930	chr7-127076820-127077260	chr7-43747669-43748141	chr7-28932323-28932900
chr13-83608881-83609837	chr7-127252342-127252906	chr7-44245786-44247456	chr7-28972303-28973391
chr13-84347626-84349223	chr7-127284981-127285582	chr7-44553050-44554466	chr7-28137477-28137894
chr13-85506791-85507238	chr7-126428063-126429824	chr7-44428720-44429480	chr7-28151583-28152213
chr13-90088692-90090314	chr7-126428063-126429824	chr7-44501454-44502190	chr7-28168331-28170476
chr13-90929437-90930216	chr7-126428063-126429824	chr7-43873080-43873550	chr7-28168331-28170476
chr13-91168525-91170361	chr7-126428063-126429824	chr7-43873080-43873550	chr7-28412786-28413136
chr13-91490757-91491091	chr7-126436479-126437340	chr7-43882624-43883144	chr7-28792295-28792979
chr13-90929437-90930216	chr7-126436479-126437340	chr7-43882624-43883144	chr7-28824691-28825437
chr13-90967273-90967881	chr7-126447036-126447290	chr7-43882624-43883144	chr7-28849687-28850114
chr13-91093647-91094819	chr7-126447036-126447290	chr7-43883307-43883918	chr7-28886508-28886747
chr13-91644168-91644380	chr7-126447470-126447751	chr7-43894414-43895490	chr7-28810147-28811553
chr13-91483693-91484737	chr7-126447470-126447751	chr7-43919561-43921423	chr7-28191952-28192198
chr13-91643358-91643933	chr7-126447470-126447751	chr7-43919561-43921423	chr7-28203441-28203916
chr13-91643358-91643933	chr7-126447470-126447751	chr7-43919561-43921423	chr7-28355208-28355532
chr13-91644168-91644380	chr7-126448514-126448753	chr7-43919561-43921423	chr7-28382454-28383375
chr13-91644168-91644380	chr7-126448514-126448753	chr7-43925983-43926313	chr7-28646760-28647350
chr13-92320755-92321149	chr7-126452283-126452632	chr7-43927404-43928010	chr7-28808063-28809955
chr13-93093427-93096078	chr7-126452283-126452632	chr7-43927404-43928010	chr7-28944755-28945044
chr13-92274154-92274932	chr7-126452283-126452632	chr7-43928369-43928797	chr7-29124908-29125371
chr13-93330794-93331168	chr7-126452283-126452632	chr7-43955213-43955727	chr7-28294346-28294928
chr13-92791264-92791626	chr7-126467228-126467542	chr7-43967118-43967625	chr7-28294346-28294928
chr13-92791264-92791626	chr7-126467228-126467542	chr7-43994824-43995066	chr7-28301948-28302439
chr13-92828814-92829114	chr7-126467228-126467542	chr7-43994824-43995066	chr7-28301948-28302439
chr13-93770959-93772667	chr7-126467228-126467542	chr7-44004617-44005291	chr7-28375512-28375778
chr13-92923379-92923884	chr7-126469871-126470598	chr7-44004617-44005291	chr7-28560919-28561132
chr13-93072647-93074269	chr7-126469871-126470598	chr7-44060588-44060899	chr7-29052754-29053294
chr13-93086813-93087020	chr7-126469871-126470598	chr7-44060588-44060899	chr7-29126220-29126916
chr13-93330794-93331168	chr7-126469871-126470598	chr7-44207582-44208025	chr7-29237541-29239218
chr13-93893882-93894760	chr7-126469871-126470598	chr7-44207582-44208025	chr7-28326518-28326724
chr13-93330794-93331168	chr7-126469871-126470598	chr7-44207582-44208025	chr7-28326518-28326724
chr13-93330794-93331168	chr7-126471936-126472705	chr7-44207582-44208025	chr7-28435547-28437350
chr13-93893882-93894760	chr7-126471936-126472705	chr7-44216849-44217149	chr7-28600836-28602002
chr13-93989025-93991154	chr7-126471936-126472705	chr7-44225795-44226117	chr7-28337923-28339884
chr13-94284520-94285984	chr7-126471936-126472705	chr7-44534202-44535022	chr7-28355208-28355532
chr13-94709590-94710600	chr7-126471936-126472705	chr7-44638528-44639242	chr7-28519803-28520401
chr13-95032971-95033421	chr7-126577004-126577243	chr7-44647054-44647692	chr7-29007059-29007921
chr13-94357873-94359586	chr7-126700920-126701404	chr7-44674772-44675468	chr7-29039343-29040810
chr13-94709590-94710600	chr7-127185650-127185878	chr7-44225795-44226117	chr7-29316990-29317300
chr13-94788553-94789638	chr7-127259672-127261280	chr7-44225795-44226117	chr7-28355208-28355532
chr13-94882658-94884210	chr7-127287559-127288538	chr7-44245786-44247456	chr7-28355208-28355532
chr13-94975774-94976942	chr7-127308313-127309204	chr7-44527332-44528339	chr7-28386181-28386716
chr13-94979081-94979427	chr7-126474477-126475868	chr7-44724123-44724795	chr7-28972303-28973391
chr13-94979081-94979427	chr7-126474477-126475868	chr7-45069017-45070208	chr7-29228217-29228443
chr13-95346861-95347568	chr7-126474477-126475868	chr7-45070692-45070891	chr7-28375512-28375778
chr13-95376862-95377132	chr7-126754342-126755232	chr7-45227096-45227739	chr7-28382454-28383375
chr13-95520948-95521347	chr7-127363451-127363778	chr7-44252650-44253728	chr7-29007059-29007921
chr13-95813274-95814240	chr7-126501675-126503966	chr7-44262416-44263567	chr7-28379135-28379397
chr13-95449149-95450133	chr7-126501675-126503966	chr7-44262416-44263567	chr7-28380950-28381382
chr13-95449149-95450133	chr7-126648543-126650008	chr7-44271079-44271641	chr7-28380950-28381382
chr13-95494433-95495316	chr7-127077752-127078009	chr7-44275409-44275758	chr7-28382454-28383375
chr13-95711936-95713482	chr7-127090390-127091844	chr7-44275409-44275758	chr7-28386181-28386716
chr13-95963512-95964869	chr7-127342278-127342729	chr7-44277104-44277563	chr7-28386181-28386716
chr13-96387475-96388923	chr7-127362183-127362779	chr7-44304279-44305879	chr7-28386181-28386716
chr13-96510061-96511608	chr7-126535568-126536307	chr7-44309993-44312319	chr7-28401469-28401829
chr13-95566926-95567522	chr7-126535568-126536307	chr7-44344141-44345030	chr7-28605796-28606094
chr13-95963512-95964869	chr7-126565615-126566832	chr7-44521526-44522079	chr7-29124908-29125371
chr13-95684154-95684989	chr7-126707554-126708063	chr7-44572104-44572698	chr7-29237541-29239218
chr13-96664271-96664676	chr7-126896798-126898823	chr7-44593686-44594148	chr7-28435547-28437350
chr13-96956074-96957165	chr7-127014056-127014761	chr7-44655233-44655830	chr7-28808063-28809955
chr13-97207757-97208944	chr7-127088859-127089762	chr7-44726187-44726702	chr7-29026227-29026762
chr13-97271907-97272499	chr7-127295631-127296851	chr7-44823467-44823703	chr7-29169287-29171628
chr13-96923891-96925586	chr7-127363451-127363778	chr7-44309993-44312319	chr7-29179823-29181023
chr13-96923891-96925586	chr7-126574692-126575107	chr7-44309993-44312319	chr7-29317557-29317812
chr13-97441809-97443133	chr7-126574692-126575107	chr7-44309993-44312319	chr7-28401469-28401829
chr13-97271907-97272499	chr7-126577004-126577243	chr7-44335458-44336266	chr7-28422875-28423351
chr13-97248957-97249882	chr7-126579231-126579480	chr7-44344141-44345030	chr7-28427442-28427788
chr13-97406259-97407194	chr7-126579231-126579480	chr7-44359484-44361289	chr7-28427442-28427788
chr13-97937775-97938263	chr7-126579231-126579480	chr7-44373259-44374729	chr7-28427442-28427788
chr13-97439263-97440099	chr7-126582800-126583770	chr7-44398501-44398955	chr7-28427442-28427788
chr13-97976440-97977379	chr7-126582800-126583770	chr7-44398501-44398955	chr7-28435547-28437350
chr13-98124071-98124985	chr7-126583926-126585092	chr7-44401749-44401985	chr7-28605796-28606094
chr13-98205610-98206635	chr7-126595871-126596410	chr7-44433289-44433784	chr7-28630231-28631205
chr13-98353827-98355913	chr7-126808573-126809541	chr7-44433289-44433784	chr7-28780072-28782190
chr13-98262323-98263821	chr7-126949307-126950217	chr7-44436320-44436587	chr7-28849687-28850114
chr13-99218445-99218742	chr7-127134810-127135342	chr7-44436320-44436587	chr7-28981173-28983508
chr13-99262265-99262644	chr7-127185650-127185878	chr7-44436320-44436587	chr7-28440733-28441206
chr13-98291755-98292109	chr7-127232471-127233718	chr7-44436320-44436587	chr7-28442791-28443027
chr13-99181940-99182508	chr7-127342278-127342729	chr7-44453157-44453697	chr7-28442791-28443027
chr13-98692786-98693733	chr7-127345055-127346450	chr7-44453157-44453697	chr7-28444377-28445005
chr13-98810256-98810554	chr7-127392617-127394403	chr7-44462622-44462979	chr7-28444377-28445005
chr13-98896142-98897432	chr7-126585306-126585804	chr7-44462622-44462979	chr7-28444377-28445005
chr13-99502863-99503992	chr7-126791790-126792763	chr7-44462622-44462979	chr7-28444377-28445005
chr13-98874245-98874609	chr7-126798292-126800105	chr7-44462622-44462979	chr7-28444377-28445005
chr13-98874245-98874609	chr7-126928151-126929509	chr7-44462622-44462979	chr7-28444377-28445005
chr13-98902408-98903183	chr7-127090390-127091844	chr7-44462622-44462979	chr7-28466914-28467823
chr13-98912508-98912957	chr7-127278167-127278879	chr7-44467177-44468661	chr7-28478767-28479143
chr13-99152289-99152792	chr7-126721665-126721910	chr7-44467177-44468661	chr7-28478767-28479143
chr13-99143892-99144403	chr7-126888832-126889110	chr7-44467177-44468661	chr7-28478767-28479143
chr13-99149081-99149535	chr7-127024929-127027788	chr7-44649867-44650331	chr7-28490297-28491112
chr13-99152289-99152792	chr7-126595871-126596410	chr7-44895184-44896430	chr7-28519803-28520401
chr13-99152289-99152792	chr7-126595871-126596410	chr7-45114152-45114812	chr7-28519803-28520401
chr13-99173735-99174185	chr7-126595871-126596410	chr7-44474311-44474967	chr7-28527538-28528819
chr13-99173735-99174185	chr7-126595871-126596410	chr7-44475140-44475538	chr7-28545053-28545367
chr13-99181940-99182508	chr7-126597869-126598100	chr7-44489924-44490317	chr7-28545955-28547463
chr13-99211022-99211455	chr7-126601745-126602120	chr7-44489924-44490317	chr7-28545955-28547463
chr13-99212952-99213702	chr7-126601745-126602120	chr7-44623617-44624059	chr7-28545955-28547463
chr13-99218445-99218742	chr7-126601745-126602120	chr7-44674772-44675468	chr7-28545955-28547463
chr13-99287034-99288233	chr7-126601745-126602120	chr7-45203947-45205023	chr7-28557456-28558198
chr13-99305901-99306483	chr7-126601745-126602120	chr7-45227096-45227739	chr7-28560919-28561132
chr13-99323135-99324001	chr7-126602665-126602902	chr7-44521526-44522079	chr7-28560919-28561132
chr13-99331378-99331888	chr7-126602665-126602902	chr7-44527332-44528339	chr7-28565296-28565768
chr13-99207156-99207822	chr7-126619490-126620057	chr7-44527332-44528339	chr7-28565296-28565768
chr13-99211022-99211455	chr7-126619490-126620057	chr7-44534202-44535022	chr7-28567946-28568731
chr13-99212952-99213702	chr7-126619490-126620057	chr7-44572104-44572698	chr7-28583932-28584206
chr13-99218445-99218742	chr7-126627984-126628339	chr7-44638528-44639242	chr7-28583932-28584206
chr13-99218445-99218742	chr7-126627984-126628339	chr7-44655233-44655830	chr7-28583932-28584206
chr13-99262265-99262644	chr7-126629752-126630233	chr7-44674772-44675468	chr7-28907226-28907452
chr13-99287034-99288233	chr7-126629752-126630233	chr7-44724123-44724795	chr7-29228217-29228443
chr13-99287034-99288233	chr7-126629752-126630233	chr7-45413282-45414895	chr7-29229367-29229587
chr13-99323135-99324001	chr7-126629752-126630233	chr7-44534202-44535022	chr7-29276715-29277023
chr13-99331378-99331888	chr7-126636830-126637483	chr7-44534202-44535022	chr7-29363983-29364319
chr13-99997791-99998414	chr7-126636830-126637483	chr7-44534202-44535022	chr7-29491098-29491328
chr13-99502863-99503992	chr7-126642594-126643752	chr7-44534202-44535022	chr7-28600836-28602002
chr13-99502863-99503992	chr7-126642594-126643752	chr7-44534202-44535022	chr7-28646760-28647350
chr13-99514870-99516898	chr7-126648543-126650008	chr7-44534202-44535022	chr7-28671121-28671733
chr13-99858401-99859587	chr7-126648543-126650008	chr7-44547879-44549157	chr7-28671121-28671733
chr13-99972395-99972659	chr7-126655458-126656201	chr7-44547879-44549157	chr7-28675106-28675311
chr13-100001551-100002322	chr7-126655458-126656201	chr7-44547879-44549157	chr7-28692881-28695346
chr13-100001551-100002322	chr7-126655458-126656201	chr7-45079849-45080213	chr7-28702278-28703352
chr13-100650368-100652515	chr7-126655458-126656201	chr7-45134525-45135047	chr7-28715717-28715929
chr13-100014951-100016567	chr7-126663722-126663981	chr7-45221794-45222052	chr7-29237541-29239218
chr13-100593968-100595555	chr7-126663722-126663981	chr7-45476770-45477536	chr7-28726336-28726925
chr13-100659416-100660503	chr7-126663722-126663981	chr7-44623617-44624059	chr7-28728039-28728243
chr13-100650368-100652515	chr7-126667447-126667780	chr7-44717831-44718265	chr7-28728039-28728243
chr13-100152621-100153000	chr7-126667447-126667780	chr7-44836086-44836354	chr7-28728039-28728243
chr13-100682880-100683105	chr7-126693265-126693507	chr7-44925489-44925756	chr7-28728039-28728243
chr13-100775087-100776310	chr7-126693265-126693507	chr7-44569915-44570247	chr7-28732229-28733458
chr13-100551341-100553396	chr7-126693265-126693507	chr7-44569915-44570247	chr7-28765787-28767296
chr13-100588603-100588978	chr7-126978835-126979320	chr7-44569915-44570247	chr7-28795735-28796076
chr13-100650368-100652515	chr7-127016373-127017536	chr7-44571029-44571410	chr7-28943306-28943840
chr13-100682880-100683105	chr7-127088859-127089762	chr7-44572104-44572698	chr7-29008687-29009065
chr13-100865443-100866969	chr7-126695116-126696342	chr7-44572104-44572698	chr7-29052754-29053294
chr13-101528286-101528648	chr7-126695116-126696342	chr7-44572104-44572698	chr7-29472400-29472677
chr13-100743769-100745252	chr7-126707554-126708063	chr7-44572104-44572698	chr7-28765020-28765504
chr13-101760322-101760904	chr7-127112214-127114117	chr7-44572976-44573443	chr7-28765020-28765504
chr13-100785532-100786948	chr7-127220239-127220916	chr7-44638528-44639242	chr7-28765020-28765504
chr13-100805525-100806272	chr7-127252342-127252906	chr7-44670754-44671181	chr7-28765020-28765504
chr13-101696734-101697185	chr7-126700920-126701404	chr7-44696423-44696975	chr7-28765020-28765504
chr13-101758995-101759731	chr7-126703861-126704981	chr7-44701765-44702234	chr7-29444039-29444361
chr13-101732768-101733037	chr7-126758830-126760350	chr7-44840509-44840847	chr7-28907226-28907452
chr13-101632703-101633099	chr7-126774459-126774802	chr7-45229788-45230096	chr7-29007059-29007921
chr13-101693932-101695287	chr7-126776429-126777319	chr7-44572976-44573443	chr7-29237541-29239218
chr13-101908961-101909452	chr7-126963516-126964273	chr7-44572976-44573443	chr7-29263316-29263900
chr13-102573208-102573669	chr7-127124251-127124581	chr7-44586924-44587196	chr7-29276715-29277023
chr13-102695165-102695400	chr7-127278167-127278879	chr7-44586924-44587196	chr7-29306641-29306921
chr13-102695559-102695772	chr7-127284981-127285582	chr7-44588859-44589497	chr7-29363983-29364319
chr13-102898777-102900076	chr7-127336320-127336678	chr7-44588859-44589497	chr7-29505069-29505854
chr13-103696098-103696539	chr7-127448126-127449565	chr7-44590464-44591467	chr7-28780072-28782190
chr13-103696098-103696539	chr7-127676810-127677436	chr7-44604080-44604568	chr7-28780072-28782190
chr13-103770923-103771272	chr7-126707554-126708063	chr7-44724123-44724795	chr7-28780072-28782190
chr13-104284937-104288755	chr7-126707554-126708063	chr7-44835399-44835746	chr7-28780072-28782190
chr13-104574012-104574919	chr7-126710284-126710484	chr7-45229788-45230096	chr7-28792295-28792979
chr13-104576217-104576657	chr7-126710284-126710484	chr7-44593686-44594148	chr7-29025103-29026009
chr13-104623104-104623513	chr7-126710284-126710484	chr7-44593686-44594148	chr7-29141367-29142200
chr13-104112258-104113002	chr7-126710284-126710484	chr7-44604080-44604568	chr7-29171882-29172179
chr13-105055037-105055713	chr7-126718738-126719126	chr7-44604080-44604568	chr7-28795735-28796076
chr13-105139845-105140115	chr7-126721665-126721910	chr7-44604080-44604568	chr7-28795735-28796076
chr13-104621593-104622804	chr7-126721665-126721910	chr7-44623617-44624059	chr7-29444039-29444361
chr13-104575066-104575331	chr7-126724997-126725483	chr7-44623617-44624059	chr7-28810147-28811553
chr13-104621593-104622804	chr7-126724997-126725483	chr7-44633286-44633728	chr7-28832195-28832399
chr13-104574012-104574919	chr7-126724997-126725483	chr7-44633286-44633728	chr7-29171882-29172179
chr13-104575066-104575331	chr7-126728792-126729052	chr7-44638528-44639242	chr7-28867260-28867988
chr13-104606411-104607146	chr7-126728792-126729052	chr7-44640949-44641336	chr7-28879361-28879953
chr13-104623104-104623513	chr7-126728792-126729052	chr7-44640949-44641336	chr7-28916355-28916850
chr13-105053641-105054889	chr7-126744797-126745224	chr7-44640949-44641336	chr7-28916355-28916850
chr13-105139845-105140115	chr7-126746562-126747003	chr7-44640949-44641336	chr7-28930741-28931222
chr13-106813017-106813840	chr7-126754342-126755232	chr7-44641749-44642214	chr7-28930741-28931222
chr13-106813017-106813840	chr7-126754342-126755232	chr7-44641749-44642214	chr7-28944755-28945044
chr13-107113598-107114439	chr7-126888832-126889110	chr7-44653811-44654051	chr7-28961392-28962813
chr13-107888578-107891576	chr7-127004512-127004773	chr7-44670754-44671181	chr7-29237541-29239218
chr13-107113598-107114439	chr7-127014056-127014761	chr7-44670754-44671181	chr7-28972303-28973391
chr13-107619075-107620023	chr7-127273014-127274380	chr7-44670754-44671181	chr7-28972303-28973391
chr13-107056139-107057279	chr7-127470208-127472349	chr7-44696423-44696975	chr7-29000393-29001635
chr13-107100651-107101942	chr7-127707416-127709152	chr7-44696423-44696975	chr7-29336820-29337090
chr13-107485612-107485971	chr7-126946518-126946845	chr7-44696423-44696975	chr7-29725340-29726019
chr13-107619075-107620023	chr7-127477340-127479466	chr7-44696423-44696975	chr7-28981173-28983508
chr13-107700077-107700998	chr7-126774459-126774802	chr7-44701765-44702234	chr7-29000393-29001635
chr13-107830921-107831610	chr7-126774459-126774802	chr7-44701765-44702234	chr7-29852752-29853906
chr13-107837132-107838553	chr7-126774459-126774802	chr7-44717831-44718265	chr7-29859267-29860609
chr13-107866430-107867185	chr7-126774459-126774802	chr7-44724123-44724795	chr7-29007059-29007921
chr13-107879583-107879858	chr7-126776429-126777319	chr7-44726187-44726702	chr7-29007059-29007921
chr13-108859468-108859809	chr7-126776429-126777319	chr7-44741130-44741791	chr7-29007059-29007921
chr13-108157732-108159238	chr7-126798292-126800105	chr7-44741130-44741791	chr7-29008687-29009065
chr13-108425984-108427079	chr7-126928151-126929509	chr7-44741130-44741791	chr7-29019033-29020181
chr13-108859468-108859809	chr7-126943899-126944103	chr7-44741130-44741791	chr7-29025103-29026009
chr13-111412867-111413465	chr7-127083662-127083935	chr7-44741130-44741791	chr7-29032436-29033018
chr13-111480666-111481008	chr7-127129512-127130040	chr7-44744929-44745500	chr7-29042767-29043110
chr13-111980258-111980530	chr7-127232471-127233718	chr7-44747720-44749221	chr7-29048637-29048873
chr13-112062053-112062482	chr7-127287559-127288538	chr7-45082311-45083836	chr7-29048637-29048873
chr13-112259097-112259747	chr7-127308313-127309204	chr7-45451110-45451695	chr7-29050666-29051103
chr13-111685660-111687819	chr7-127628388-127629411	chr7-45525396-45527072	chr7-29050666-29051103
chr13-111896321-111896747	chr7-126777467-126777747	chr7-45567777-45568753	chr7-29052754-29053294
chr13-112081763-112082228	chr7-126777467-126777747	chr7-45634927-45635774	chr7-29061430-29062045
chr13-112378740-112379088	chr7-126779874-126780380	chr7-45645030-45645630	chr7-29061430-29062045
chr13-112432974-112433784	chr7-126861214-126862905	chr7-44770096-44770502	chr7-29061430-29062045
chr13-112508982-112509766	chr7-126946518-126946845	chr7-44770096-44770502	chr7-29061430-29062045
chr13-112535619-112536009	chr7-127077752-127078009	chr7-44772141-44773207	chr7-29072638-29073084
chr13-112019630-112019829	chr7-127080123-127080421	chr7-44772141-44773207	chr7-29072638-29073084
chr13-112259097-112259747	chr7-127083662-127083935	chr7-44815084-44816932	chr7-29105721-29105966
chr13-112271562-112272563	chr7-127112214-127114117	chr7-45360777-45361877	chr7-29124908-29125371
chr13-112287668-112289696	chr7-127716829-127717525	chr7-45466055-45467223	chr7-29317557-29317812
chr13-112336887-112337514	chr7-127008230-127008951	chr7-45643207-45644191	chr7-29938512-29939143
chr13-112424202-112425660	chr7-127090390-127091844	chr7-44835399-44835746	chr7-29126220-29126916
chr13-112449812-112450540	chr7-127308313-127309204	chr7-44836086-44836354	chr7-29126220-29126916
chr13-113035758-113036182	chr7-127421294-127422683	chr7-44951748-44953158	chr7-29319566-29319820
chr13-113423836-113424158	chr7-127712771-127713387	chr7-45588859-45589567	chr7-29133957-29135869
chr13-112551346-112552259	chr7-126794166-126794501	chr7-45591674-45592378	chr7-29155177-29156687
chr13-112925964-112926380	chr7-126794166-126794501	chr7-44824571-44825235	chr7-29179823-29181023
chr13-113090318-113091093	chr7-126798292-126800105	chr7-44835399-44835746	chr7-29522052-29522492
chr13-112666441-112666974	chr7-126949307-126950217	chr7-44835399-44835746	chr7-29815049-29816475
chr13-113378397-113379371	chr7-127008230-127008951	chr7-44835399-44835746	chr7-29162561-29163324
chr13-112925964-112926380	chr7-127041391-127042999	chr7-44835399-44835746	chr7-29162561-29163324
chr13-112925964-112926380	chr7-127136538-127137006	chr7-44835399-44835746	chr7-29169287-29171628
chr13-112926796-112928287	chr7-127232471-127233718	chr7-44835399-44835746	chr7-29169287-29171628
chr13-113090318-113091093	chr7-127259672-127261280	chr7-44835399-44835746	chr7-29228217-29228443
chr13-113101775-113102214	chr7-127308313-127309204	chr7-44836086-44836354	chr7-29294433-29294658
chr13-113423836-113424158	chr7-127674708-127675649	chr7-44836086-44836354	chr7-29491098-29491328
chr13-113572008-113572406	chr7-126808573-126809541	chr7-44836086-44836354	chr7-29505069-29505854
chr13-113634826-113636397	chr7-126808573-126809541	chr7-44836086-44836354	chr7-29228217-29228443
chr13-113012653-113013877	chr7-126943899-126944103	chr7-44836086-44836354	chr7-29229367-29229587
chr13-113014043-113014590	chr7-127008230-127008951	chr7-44839172-44840091	chr7-29229367-29229587
chr13-113087218-113087990	chr7-127363451-127363778	chr7-44839172-44840091	chr7-29229367-29229587
chr13-113090318-113091093	chr7-126821672-126823590	chr7-44839172-44840091	chr7-29491498-29492248
chr13-113100733-113101282	chr7-126821672-126823590	chr7-44840509-44840847	chr7-30183685-30184477
chr13-113119906-113121040	chr7-126821672-126823590	chr7-44848160-44850450	chr7-29319566-29319820
chr13-113606921-113607290	chr7-126831490-126832653	chr7-45128354-45129481	chr7-29444039-29444361
chr13-113574077-113574830	chr7-126861214-126862905	chr7-45176223-45176800	chr7-29491498-29492248
chr13-114458943-114459713	chr7-127217925-127218815	chr7-45211022-45212301	chr7-30143266-30144166
chr13-114460400-114460878	chr7-127220239-127220916	chr7-45634927-45635774	chr7-29237541-29239218
chr13-114304273-114305193	chr7-127252342-127252906	chr7-44895184-44896430	chr7-29247230-29248837
chr13-114456374-114457552	chr7-127362183-127362779	chr7-44925489-44925756	chr7-29471261-29471693
chr13-114831001-114831796	chr7-126883585-126885148	chr7-45061589-45063017	chr7-30205255-30205741
chr13-114907642-114908367	chr7-126883585-126885148	chr7-45211022-45212301	chr7-29263316-29263900
chr13-114909508-114909831	chr7-127016373-127017536	chr7-45227096-45227739	chr7-29263316-29263900
chr13-114931020-114932416	chr7-127185650-127185878	chr7-45560812-45561598	chr7-29276715-29277023
chr13-114953314-114953653	chr7-127252342-127252906	chr7-45617146-45617679	chr7-29363983-29364319
chr13-114953314-114953653	chr7-127776175-127778045	chr7-44848160-44850450	chr7-29491498-29492248
chr13-114963913-114964603	chr7-126896798-126898823	chr7-44854026-44854999	chr7-29998107-29998418
chr13-115011466-115011938	chr7-127008230-127008951	chr7-44854026-44854999	chr7-29294433-29294658
chr13-115101226-115102180	chr7-127124251-127124581	chr7-44854026-44854999	chr7-29294433-29294658
chr13-115101226-115102180	chr7-127232471-127233718	chr7-45161619-45162763	chr7-29306641-29306921
chr13-117008533-117008781	chr7-127243433-127245296	chr7-45325677-45326121	chr7-29307458-29308265
chr13-117023383-117026029	chr7-127284981-127285582	chr7-44856814-44857522	chr7-29316990-29317300
chr13-117054677-117055209	chr7-127628388-127629411	chr7-44856814-44857522	chr7-29316990-29317300
chr13-117215604-117216547	chr7-127676810-127677436	chr7-44860417-44860865	chr7-29319566-29319820
chr13-117215604-117216547	chr7-126928151-126929509	chr7-44860417-44860865	chr7-29363983-29364319
chr13-117220346-117221205	chr7-126928151-126929509	chr7-44868862-44870258	chr7-29367809-29368186
chr13-117260481-117261274	chr7-127041391-127042999	chr7-44868862-44870258	chr7-29370138-29370337
chr13-117283866-117284391	chr7-127082155-127082698	chr7-45103594-45103888	chr7-29383005-29383637
chr13-117311041-117312087	chr7-127090390-127091844	chr7-45176223-45176800	chr7-29444039-29444361
chr13-118386156-118387695	chr7-127375122-127376340	chr7-45362769-45363024	chr7-29444039-29444361
chr13-119754760-119756613	chr7-126941138-126941443	chr7-45538053-45539039	chr7-29444039-29444361
chr13-119800707-119801333	chr7-126941138-126941443	chr7-44891627-44892891	chr7-29472400-29472677
chr13-119427954-119429934	chr7-126941138-126941443	chr7-45121115-45121825	chr7-29472400-29472677
chr14-7964289-7964843	chr7-126941138-126941443	chr7-45153583-45155436	chr7-29491098-29491328
chr14-7889090-7890193	chr7-126943899-126944103	chr7-45406136-45407052	chr7-29491098-29491328
chr14-7936993-7937404	chr7-126946518-126946845	chr7-45798097-45799303	chr7-29491498-29492248
chr14-7749046-7749818	chr7-126946518-126946845	chr7-45800422-45801686	chr7-29491498-29492248
chr14-7765488-7766335	chr7-126946518-126946845	chr7-44895184-44896430	chr7-29498912-29499509
chr14-7786007-7786326	chr7-126946518-126946845	chr7-44895184-44896430	chr7-29498912-29499509
chr14-7889090-7890193	chr7-126949307-126950217	chr7-44900980-44902099	chr7-29498912-29499509
chr14-7838503-7838914	chr7-126949307-126950217	chr7-45215824-45216249	chr7-29505069-29505854
chr14-7889090-7890193	chr7-126952576-126953157	chr7-45476770-45477536	chr7-29505069-29505854
chr14-8114216-8114619	chr7-126952576-126953157	chr7-44908636-44909349	chr7-29511551-29511984
chr14-8172422-8173945	chr7-126952576-126953157	chr7-44925489-44925756	chr7-30183685-30184477
chr14-13960066-13962086	chr7-126963516-126964273	chr7-44928793-44930189	chr7-30321390-30323287
chr14-14632284-14633901	chr7-126963516-126964273	chr7-44928793-44930189	chr7-30381133-30382010
chr14-14087396-14088876	chr7-126975465-126976878	chr7-45634927-45635774	chr7-29517908-29519496
chr14-14042134-14042931	chr7-127082863-127083359	chr7-45783488-45784130	chr7-29559339-29559553
chr14-14042134-14042931	chr7-127278167-127278879	chr7-45784822-45785815	chr7-29597106-29597615
chr14-14599556-14600286	chr7-127511425-127513413	chr7-44950069-44950456	chr7-29597106-29597615
chr14-14345229-14346648	chr7-127823575-127824019	chr7-44950069-44950456	chr7-29597106-29597615
chr14-16172265-16172713	chr7-127973695-127974155	chr7-44950069-44950456	chr7-29681763-29682134
chr14-16196041-16196843	chr7-126986147-126986675	chr7-44950069-44950456	chr7-29725340-29726019
chr14-16372549-16373362	chr7-127004512-127004773	chr7-44951748-44953158	chr7-29725340-29726019
chr14-18200893-18201791	chr7-127008230-127008951	chr7-44951748-44953158	chr7-29725340-29726019
chr14-18270037-18271594	chr7-127008230-127008951	chr7-44955500-44955915	chr7-29767868-29769239
chr14-18330601-18332096	chr7-127014056-127014761	chr7-44969817-44971066	chr7-29767868-29769239
chr14-18665164-18666023	chr7-127014056-127014761	chr7-45135291-45136646	chr7-29898410-29898789
chr14-18730838-18731796	chr7-127014056-127014761	chr7-45704116-45704533	chr7-29836769-29837087
chr14-20293899-20295208	chr7-127016373-127017536	chr7-44983121-44983398	chr7-29836769-29837087
chr14-19705434-19706883	chr7-127090390-127091844	chr7-45163680-45164251	chr7-29836769-29837087
chr14-19705434-19706883	chr7-127284981-127285582	chr7-45237839-45239808	chr7-29836769-29837087
chr14-19750428-19751962	chr7-127345055-127346450	chr7-45331537-45331737	chr7-29905775-29906901
chr14-19759687-19760044	chr7-127405780-127407181	chr7-45538053-45539039	chr7-30307941-30309599
chr14-19796787-19797279	chr7-127448126-127449565	chr7-45783488-45784130	chr7-29905775-29906901
chr14-19796787-19797279	chr7-127636984-127637348	chr7-44985557-44987435	chr7-29991265-29991732
chr14-19961663-19962889	chr7-127800172-127801191	chr7-44985557-44987435	chr7-30811527-30812777
chr14-19961663-19962889	chr7-127016373-127017536	chr7-45024899-45025187	chr7-30886912-30888045
chr14-19968103-19969399	chr7-127020862-127021353	chr7-45590918-45591151	chr7-29908052-29908879
chr14-19970247-19970750	chr7-127020862-127021353	chr7-45082311-45083836	chr7-29998107-29998418
chr14-19970247-19970750	chr7-127020862-127021353	chr7-45091093-45092446	chr7-30183685-30184477
chr14-19970247-19970750	chr7-127024274-127024593	chr7-45123953-45124817	chr7-30444195-30445782
chr14-19970961-19971229	chr7-127024274-127024593	chr7-45153583-45155436	chr7-29983042-29984434
chr14-19974904-19975442	chr7-127024274-127024593	chr7-45451110-45451695	chr7-29983042-29984434
chr14-19974904-19975442	chr7-127024929-127027788	chr7-45592965-45593442	chr7-29983042-29984434
chr14-20024764-20025909	chr7-127024929-127027788	chr7-45643207-45644191	chr7-30291152-30292008
chr14-20034080-20035535	chr7-127024929-127027788	chr7-45865761-45866814	chr7-30599646-30600536
chr14-20658377-20658601	chr7-127110565-127110916	chr7-44996635-44998841	chr7-30737854-30738468
chr14-20660424-20662058	chr7-127287559-127288538	chr7-44996635-44998841	chr7-30761835-30762043
chr14-20034080-20035535	chr7-127308313-127309204	chr7-45078540-45078869	chr7-30766514-30766762
chr14-20081692-20083666	chr7-127321793-127322004	chr7-45247450-45248007	chr7-30794674-30795293
chr14-20113838-20115281	chr7-127595739-127596086	chr7-45341109-45341710	chr7-30841764-30842505
chr14-20173487-20174351	chr7-127031355-127031751	chr7-45573746-45574268	chr7-29998107-29998418
chr14-20173487-20174351	chr7-127082863-127083359	chr7-45765413-45766456	chr7-30012724-30013300
chr14-20180639-20182039	chr7-127088859-127089762	chr7-45800422-45801686	chr7-30043063-30043356
chr14-20502827-20503598	chr7-127217925-127218815	chr7-45813544-45815052	chr7-30043063-30043356
chr14-20775524-20776032	chr7-127220239-127220916	chr7-45856588-45858049	chr7-30043063-30043356
chr14-20803364-20803919	chr7-127479707-127480040	chr7-45015510-45016569	chr7-30198471-30199018
chr14-20256806-20257905	chr7-127941943-127942376	chr7-45015510-45016569	chr7-30810357-30810628
chr14-20256806-20257905	chr7-127076820-127077260	chr7-45015510-45016569	chr7-30819925-30821535
chr14-20258315-20258983	chr7-127076820-127077260	chr7-45015510-45016569	chr7-30872858-30873618
chr14-20319104-20319765	chr7-127076820-127077260	chr7-45017016-45018406	chr7-30942488-30942719
chr14-20347373-20348753	chr7-127077752-127078009	chr7-45103594-45103888	chr7-30050362-30051761
chr14-20479428-20480322	chr7-127077752-127078009	chr7-45921143-45921640	chr7-30050362-30051761
chr14-20658377-20658601	chr7-127080123-127080421	chr7-45017016-45018406	chr7-30050362-30051761
chr14-20873165-20874155	chr7-127080123-127080421	chr7-45276653-45277739	chr7-30062409-30062765
chr14-20388104-20389269	chr7-127082155-127082698	chr7-45476770-45477536	chr7-30062409-30062765
chr14-20810982-20811720	chr7-127082155-127082698	chr7-45617146-45617679	chr7-30064439-30064939
chr14-20393045-20394014	chr7-127082863-127083359	chr7-45023721-45023980	chr7-30071803-30073077
chr14-20393045-20394014	chr7-127083662-127083935	chr7-45024899-45025187	chr7-30071803-30073077
chr14-20835959-20837450	chr7-127083662-127083935	chr7-45037564-45038360	chr7-30321390-30323287
chr14-20993076-20993717	chr7-127083662-127083935	chr7-45037564-45038360	chr7-30742609-30742812
chr14-20451237-20452368	chr7-127088859-127089762	chr7-45050957-45051174	chr7-30805742-30806341
chr14-20544919-20545274	chr7-127088859-127089762	chr7-45123953-45124817	chr7-30094606-30095474
chr14-20575981-20576567	chr7-127088859-127089762	chr7-45366415-45367799	chr7-30121150-30122936
chr14-20658377-20658601	chr7-127090390-127091844	chr7-45525396-45527072	chr7-30551472-30553602
chr14-20540649-20541319	chr7-127103992-127105190	chr7-45588859-45589567	chr7-30744147-30744617
chr14-20540649-20541319	chr7-127308313-127309204	chr7-45798097-45799303	chr7-31039040-31039365
chr14-20540649-20541319	chr7-127859516-127860039	chr7-45061589-45063017	chr7-31051021-31052026
chr14-20544919-20545274	chr7-128065612-128065848	chr7-45069017-45070208	chr7-30089872-30091515
chr14-20544919-20545274	chr7-127103992-127105190	chr7-45174449-45175316	chr7-30419565-30420064
chr14-20545551-20546763	chr7-127103992-127105190	chr7-45406136-45407052	chr7-30421264-30422540
chr14-20545551-20546763	chr7-127110565-127110916	chr7-45560812-45561598	chr7-30440515-30440978
chr14-20681675-20682910	chr7-127110565-127110916	chr7-45704116-45704533	chr7-30094606-30095474
chr14-20829521-20830283	chr7-127110565-127110916	chr7-45704701-45705334	chr7-30094606-30095474
chr14-20891730-20892253	chr7-127111370-127111750	chr7-45141244-45141772	chr7-30099043-30099682
chr14-20938417-20939149	chr7-127112214-127114117	chr7-45634927-45635774	chr7-31094733-31095119
chr14-20658377-20658601	chr7-127112214-127114117	chr7-45682530-45683995	chr7-31110864-31111536
chr14-20681675-20682910	chr7-127112214-127114117	chr7-45765413-45766456	chr7-31115675-31115989
chr14-20702329-20703387	chr7-127112214-127114117	chr7-45906610-45906891	chr7-30121150-30122936
chr14-20835959-20837450	chr7-127124251-127124581	chr7-46045833-46046360	chr7-30143266-30144166
chr14-21682623-21683266	chr7-127124251-127124581	chr7-45067733-45068235	chr7-30143266-30144166
chr14-20938417-20939149	chr7-127124251-127124581	chr7-45069017-45070208	chr7-30392235-30395417
chr14-20792828-20794584	chr7-127129512-127130040	chr7-45069017-45070208	chr7-31167985-31168808
chr14-21101228-21102036	chr7-127129512-127130040	chr7-45069017-45070208	chr7-30176339-30177068
chr14-20733547-20734822	chr7-127129512-127130040	chr7-45070692-45070891	chr7-30181126-30181741
chr14-20775524-20776032	chr7-127134810-127135342	chr7-45078540-45078869	chr7-30181126-30181741
chr14-21636115-21637134	chr7-127134810-127135342	chr7-45082311-45083836	chr7-30183685-30184477
chr14-20845277-20846667	chr7-127134810-127135342	chr7-45091093-45092446	chr7-30183685-30184477
chr14-20891730-20892253	chr7-127136175-127136380	chr7-45121115-45121825	chr7-30410993-30411229
chr14-21194049-21194697	chr7-127137201-127138138	chr7-45394958-45396536	chr7-30456256-30456595
chr14-21048929-21049129	chr7-127217925-127218815	chr7-45555635-45556194	chr7-30484064-30484563
chr14-21051584-21053092	chr7-127336320-127336678	chr7-45786124-45786593	chr7-30737854-30738468
chr14-21853170-21854208	chr7-127716829-127717525	chr7-45924097-45924593	chr7-30760699-30761032
chr14-21499132-21501692	chr7-127919207-127919604	chr7-46052038-46052512	chr7-30794674-30795293
chr14-21537738-21538715	chr7-128050489-128051137	chr7-45098780-45099138	chr7-30890716-30890986
chr14-21682623-21683266	chr7-128062026-128062819	chr7-45103594-45103888	chr7-30944116-30944425
chr14-21749832-21751657	chr7-128119473-128120439	chr7-45103594-45103888	chr7-31086342-31086744
chr14-24181835-24182309	chr7-127144061-127144874	chr7-45106321-45107869	chr7-30204633-30205109
chr14-24213018-24213844	chr7-127144061-127144874	chr7-45135291-45136646	chr7-30218884-30220272
chr14-25476075-25476367	chr7-127180426-127181249	chr7-45172996-45173267	chr7-30231063-30233211
chr14-24778799-24779894	chr7-127185650-127185878	chr7-45413282-45414895	chr7-30231063-30233211
chr14-25325900-25326189	chr7-127188260-127189837	chr7-45476770-45477536	chr7-30761835-30762043
chr14-25325900-25326189	chr7-127188260-127189837	chr7-45588859-45589567	chr7-30794674-30795293
chr14-25504830-25505649	chr7-127195384-127196435	chr7-45906610-45906891	chr7-30805742-30806341
chr14-25516665-25517597	chr7-127195384-127196435	chr7-45908480-45908686	chr7-30241455-30241977
chr14-25645565-25646721	chr7-127363451-127363778	chr7-45106321-45107869	chr7-30402012-30402856
chr14-25459048-25460596	chr7-127993112-127993992	chr7-45121115-45121825	chr7-30417820-30418262
chr14-25476075-25476367	chr7-128088886-128089680	chr7-45121115-45121825	chr7-31028556-31028931
chr14-25493030-25493907	chr7-127321793-127322004	chr7-45121115-45121825	chr7-30279598-30281274
chr14-25516665-25517597	chr7-127511425-127513413	chr7-45163680-45164251	chr7-30279598-30281274
chr14-25594428-25595069	chr7-127800172-127801191	chr7-45332867-45334015	chr7-30291152-30292008
chr14-25600329-25600642	chr7-127823575-127824019	chr7-45406136-45407052	chr7-30325280-30325705
chr14-25600329-25600642	chr7-128062026-128062819	chr7-45731119-45731377	chr7-30551472-30553602
chr14-25645565-25646721	chr7-128097945-128098486	chr7-45770890-45771769	chr7-30625431-30626434
chr14-25693444-25695420	chr7-127207327-127209677	chr7-45128354-45129481	chr7-30794674-30795293
chr14-25868380-25868740	chr7-127217925-127218815	chr7-45135291-45136646	chr7-30841764-30842505
chr14-25707473-25708368	chr7-127220239-127220916	chr7-45525396-45527072	chr7-31115675-31115989
chr14-25725923-25727302	chr7-127284981-127285582	chr7-45588859-45589567	chr7-30353251-30353748
chr14-25868380-25868740	chr7-127321793-127322004	chr7-45591674-45592378	chr7-30443744-30443976
chr14-25799850-25800626	chr7-127336320-127336678	chr7-45694855-45695549	chr7-30444195-30445782
chr14-25861781-25862372	chr7-127362183-127362779	chr7-45141244-45141772	chr7-30559133-30560035
chr14-25855103-25855849	chr7-127228579-127229218	chr7-45141244-45141772	chr7-30587823-30589779
chr14-26376336-26377159	chr7-127253489-127254917	chr7-45332867-45334015	chr7-30705417-30705924
chr14-26490973-26491690	chr7-127287559-127288538	chr7-45643207-45644191	chr7-30805742-30806341
chr14-27366973-27367886	chr7-127336320-127336678	chr7-45784822-45785815	chr7-30846526-30846864
chr14-27425858-27426083	chr7-127386187-127387415	chr7-45153583-45155436	chr7-30381133-30382010
chr14-26564230-26565207	chr7-127628388-127629411	chr7-45153583-45155436	chr7-30465041-30465748
chr14-27122727-27123944	chr7-127903756-127904743	chr7-45203947-45205023	chr7-30551472-30553602
chr14-27389856-27390057	chr7-127952764-127953536	chr7-45521452-45522421	chr7-30625431-30626434
chr14-27390494-27391133	chr7-127232471-127233718	chr7-45704701-45705334	chr7-30649414-30650989
chr14-26971304-26971715	chr7-127232471-127233718	chr7-45163680-45164251	chr7-30903817-30904373
chr14-26988730-26989022	chr7-127243433-127245296	chr7-45163680-45164251	chr7-31207704-31208971
chr14-27401765-27402167	chr7-127297024-127297921	chr7-45163680-45164251	chr7-30321390-30323287
chr14-26651722-26652624	chr7-127480414-127480718	chr7-45163680-45164251	chr7-30321390-30323287
chr14-27186752-27187453	chr7-127646096-127647049	chr7-45172996-45173267	chr7-30613151-30614044
chr14-27357168-27357469	chr7-128209721-128210000	chr7-45172996-45173267	chr7-30697937-30699097
chr14-27425858-27426083	chr7-127252342-127252906	chr7-45181439-45182807	chr7-30830034-30830241
chr14-26969618-26971017	chr7-127259672-127261280	chr7-45203947-45205023	chr7-31058967-31059740
chr14-27239670-27239881	chr7-127983384-127983783	chr7-45211022-45212301	chr7-30332697-30333777
chr14-27413817-27414288	chr7-128058582-128058980	chr7-45415224-45415999	chr7-30336217-30336706
chr14-27304279-27304764	chr7-128079913-128080940	chr7-45588859-45589567	chr7-30362803-30363212
chr14-27316862-27317649	chr7-127273014-127274380	chr7-45749615-45749904	chr7-30362803-30363212
chr14-27390494-27391133	chr7-127284981-127285582	chr7-45237839-45239808	chr7-30362803-30363212
chr14-27357168-27357469	chr7-127646096-127647049	chr7-45433698-45435303	chr7-30366050-30366479
chr14-27366973-27367886	chr7-127716829-127717525	chr7-45591674-45592378	chr7-30366050-30366479
chr14-27383681-27384578	chr7-128118701-128119156	chr7-45621375-45621861	chr7-30392235-30395417
chr14-29967161-29968944	chr7-128119473-128120439	chr7-45634927-45635774	chr7-30392235-30395417
chr14-29980418-29981062	chr7-127278167-127278879	chr7-45929586-45930020	chr7-30402012-30402856
chr14-30591126-30591776	chr7-127284981-127285582	chr7-45215824-45216249	chr7-30410993-30411229
chr14-30022437-30022742	chr7-127284981-127285582	chr7-45215824-45216249	chr7-30410993-30411229
chr14-30027430-30027706	chr7-127287559-127288538	chr7-45221794-45222052	chr7-30412482-30413244
chr14-30096977-30097607	chr7-127287559-127288538	chr7-45221794-45222052	chr7-30886912-30888045
chr14-30184016-30185056	chr7-127287559-127288538	chr7-45221794-45222052	chr7-31106208-31106428
chr14-30362151-30362758	chr7-127287559-127288538	chr7-45229788-45230096	chr7-30419565-30420064
chr14-30027430-30027706	chr7-127289247-127289554	chr7-45229788-45230096	chr7-30562586-30564260
chr14-30048958-30049731	chr7-127295631-127296851	chr7-45237839-45239808	chr7-30841764-30842505
chr14-30048958-30049731	chr7-127295631-127296851	chr7-45247450-45248007	chr7-31011017-31011523
chr14-30096977-30097607	chr7-127295631-127296851	chr7-45247450-45248007	chr7-31160602-31161663
chr14-30096977-30097607	chr7-127295631-127296851	chr7-45276653-45277739	chr7-31207704-31208971
chr14-30129408-30129669	chr7-127342278-127342729	chr7-45299572-45300187	chr7-30422742-30423500
chr14-30129408-30129669	chr7-127919207-127919604	chr7-45299572-45300187	chr7-30431595-30432093
chr14-30136750-30137362	chr7-127952764-127953536	chr7-45305106-45305612	chr7-30841764-30842505
chr14-30184016-30185056	chr7-127297024-127297921	chr7-45308455-45309831	chr7-30885380-30885710
chr14-30185642-30185893	chr7-127297024-127297921	chr7-45308455-45309831	chr7-30890716-30890986
chr14-30190275-30190810	chr7-127303744-127304069	chr7-45310098-45310322	chr7-31153429-31154219
chr14-30405450-30406459	chr7-127303744-127304069	chr7-45310098-45310322	chr7-30431595-30432093
chr14-30457618-30458247	chr7-127308313-127309204	chr7-45325677-45326121	chr7-30431595-30432093
chr14-30457618-30458247	chr7-127321793-127322004	chr7-45332867-45334015	chr7-30436871-30437096
chr14-30459524-30460236	chr7-127321793-127322004	chr7-45458782-45460260	chr7-30443744-30443976
chr14-30943596-30944288	chr7-127336320-127336678	chr7-45591674-45592378	chr7-30453352-30454595
chr14-31413614-31415457	chr7-127342278-127342729	chr7-45339224-45339980	chr7-30465041-30465748
chr14-30548111-30550124	chr7-127342278-127342729	chr7-45339224-45339980	chr7-30500927-30501459
chr14-30573719-30574546	chr7-127363451-127363778	chr7-45340277-45340956	chr7-30534165-30535767
chr14-30573719-30574546	chr7-127479707-127480040	chr7-45341109-45341710	chr7-30534165-30535767
chr14-30579010-30580351	chr7-127800172-127801191	chr7-45360777-45361877	chr7-31149790-31150151
chr14-30579010-30580351	chr7-127993112-127993992	chr7-45360777-45361877	chr7-30551472-30553602
chr14-30579010-30580351	chr7-128207843-128208681	chr7-45362769-45363024	chr7-30565227-30565469
chr14-30579010-30580351	chr7-127470208-127472349	chr7-45366415-45367799	chr7-30716569-30717920
chr14-30591126-30591776	chr7-127674708-127675649	chr7-45370102-45370901	chr7-31086342-31086744
chr14-30593165-30593604	chr7-127859516-127860039	chr7-45380634-45381021	chr7-31094733-31095119
chr14-30593165-30593604	chr7-127896300-127896675	chr7-45380634-45381021	chr7-31176811-31177730
chr14-30607461-30608079	chr7-128042298-128042958	chr7-45621375-45621861	chr7-30649414-30650989
chr14-30635076-30635599	chr7-128105125-128105754	chr7-45741291-45742935	chr7-30836474-30836714
chr14-30635076-30635599	chr7-128373806-128374677	chr7-45783488-45784130	chr7-31150408-31151150
chr14-30635076-30635599	chr7-128375945-128376802	chr7-45394958-45396536	chr7-31164796-31165018
chr14-31228017-31228771	chr7-127392617-127394403	chr7-45394958-45396536	chr7-30761835-30762043
chr14-31367596-31368268	chr7-127405780-127407181	chr7-45394958-45396536	chr7-30819925-30821535
chr14-31389589-31390172	chr7-127421294-127422683	chr7-45406136-45407052	chr7-31034679-31035025
chr14-31568970-31570765	chr7-127676810-127677436	chr7-45413282-45414895	chr7-31087287-31087646
chr14-30825058-30827073	chr7-127922023-127923159	chr7-45415224-45415999	chr7-31160602-31161663
chr14-30950715-30952072	chr7-128048651-128049263	chr7-45813544-45815052	chr7-30728538-30730009
chr14-31335838-31337973	chr7-128097945-128098486	chr7-46009270-46010044	chr7-31041056-31041470
chr14-31365213-31365631	chr7-128114839-128115528	chr7-45798097-45799303	chr7-30722794-30723386
chr14-31604816-31605237	chr7-128128814-128129618	chr7-45714737-45715612	chr7-30885380-30885710
chr14-31000671-31002203	chr7-128304800-128305184	chr7-45470734-45471224	chr7-31094733-31095119
chr14-31197574-31198152	chr7-127903756-127904743	chr7-45478139-45478341	chr7-30836474-30836714
chr14-31462122-31462599	chr7-127974457-127974789	chr7-45478139-45478341	chr7-30859104-30860328
chr14-31495710-31496503	chr7-128050489-128051137	chr7-45591674-45592378	chr7-30919972-30920554
chr14-31531304-31532433	chr7-128246760-128247809	chr7-46378094-46378503	chr7-31028556-31028931
chr14-31017685-31018118	chr7-128375945-128376802	chr7-46409205-46409649	chr7-30614330-30614780
chr14-31017685-31018118	chr7-127448126-127449565	chr7-45509479-45510869	chr7-30625431-30626434
chr14-31017685-31018118	chr7-127448126-127449565	chr7-45509479-45510869	chr7-30794674-30795293
chr14-31018292-31019847	chr7-127448126-127449565	chr7-45770890-45771769	chr7-31041056-31041470
chr14-31413614-31415457	chr7-127759750-127760038	chr7-45870050-45870680	chr7-30872858-30873618
chr14-31233524-31234555	chr7-127774006-127774263	chr7-45924097-45924593	chr7-30683370-30683733
chr14-31495710-31496503	chr7-127823575-127824019	chr7-46095913-46096463	chr7-30705417-30705924
chr14-31025553-31026181	chr7-127966479-127968731	chr7-46389337-46390070	chr7-30705417-30705924
chr14-31025553-31026181	chr7-127983384-127983783	chr7-45521452-45522421	chr7-30716569-30717920
chr14-31025553-31026181	chr7-128332589-128333256	chr7-45525396-45527072	chr7-30716569-30717920
chr14-31398174-31399893	chr7-128410649-128412272	chr7-45525396-45527072	chr7-30742609-30742812
chr14-32121651-32122307	chr7-127470208-127472349	chr7-45525396-45527072	chr7-30830034-30830241
chr14-31194413-31196286	chr7-127479707-127480040	chr7-45538053-45539039	chr7-30859104-30860328
chr14-31197574-31198152	chr7-127479707-127480040	chr7-45544433-45544815	chr7-31097272-31098308
chr14-31197574-31198152	chr7-127479707-127480040	chr7-45783488-45784130	chr7-30760699-30761032
chr14-31228017-31228771	chr7-127480414-127480718	chr7-45784822-45785815	chr7-30761835-30762043
chr14-31389589-31390172	chr7-127636984-127637348	chr7-45544433-45544815	chr7-30830034-30830241
chr14-31440658-31441073	chr7-127895041-127895903	chr7-45555635-45556194	chr7-31076150-31076396
chr14-31228017-31228771	chr7-127903756-127904743	chr7-45560245-45560468	chr7-31097272-31098308
chr14-31228017-31228771	chr7-128209721-128210000	chr7-45567777-45568753	chr7-30742609-30742812
chr14-31568970-31570765	chr7-128410649-128412272	chr7-45567777-45568753	chr7-30781469-30782157
chr14-31661437-31663098	chr7-127498074-127498711	chr7-45588859-45589567	chr7-30794674-30795293
chr14-31696212-31696523	chr7-127896300-127896675	chr7-46563855-46564101	chr7-30810357-30810628
chr14-31389589-31390172	chr7-128382985-128384505	chr7-45569937-45570784	chr7-30885380-30885710
chr14-31389589-31390172	chr7-128408286-128408526	chr7-45573746-45574268	chr7-30886912-30888045
chr14-31389589-31390172	chr7-127759750-127760038	chr7-45590918-45591151	chr7-30908424-30910329
chr14-31389589-31390172	chr7-127770688-127770970	chr7-45591674-45592378	chr7-31000410-31001117
chr14-31389589-31390172	chr7-127974457-127974789	chr7-45591674-45592378	chr7-31028556-31028931
chr14-31398174-31399893	chr7-128097945-128098486	chr7-45621375-45621861	chr7-31031661-31032166
chr14-31433153-31433528	chr7-128128814-128129618	chr7-45628222-45629358	chr7-31097272-31098308
chr14-31790638-31791104	chr7-127587823-127589081	chr7-45634927-45635774	chr7-30841764-30842505
chr14-32086308-32086518	chr7-127707416-127709152	chr7-45643207-45644191	chr7-30841764-30842505
chr14-31440658-31441073	chr7-127595739-127596086	chr7-45645030-45645630	chr7-30841764-30842505
chr14-31685315-31686030	chr7-127606988-127607471	chr7-45654445-45655182	chr7-30859104-30860328
chr14-31790638-31791104	chr7-127823575-127824019	chr7-45654445-45655182	chr7-30886912-30888045
chr14-32321609-32322508	chr7-128114839-128115528	chr7-45681114-45681330	chr7-30890716-30890986
chr14-31495710-31496503	chr7-128226177-128226758	chr7-45681114-45681330	chr7-30872858-30873618
chr14-31790638-31791104	chr7-128417112-128418766	chr7-45682530-45683995	chr7-30879850-30880471
chr14-32192408-32192838	chr7-128522970-128524518	chr7-45682530-45683995	chr7-30886912-30888045
chr14-31495710-31496503	chr7-127628388-127629411	chr7-45686879-45687134	chr7-30890716-30890986
chr14-31568970-31570765	chr7-127628388-127629411	chr7-45694855-45695549	chr7-30903817-30904373
chr14-31696705-31697702	chr7-127632368-127632837	chr7-45704116-45704533	chr7-31106208-31106428
chr14-31794059-31794989	chr7-127636984-127637348	chr7-45704701-45705334	chr7-30921723-30921989
chr14-31656132-31657233	chr7-127674708-127675649	chr7-46353592-46354193	chr7-30939802-30940364
chr14-31684234-31684968	chr7-127707416-127709152	chr7-46486342-46486870	chr7-30942488-30942719
chr14-31790638-31791104	chr7-127776175-127778045	chr7-45778713-45779882	chr7-30955481-30957736
chr14-33098609-33099767	chr7-128079913-128080940	chr7-45924097-45924593	chr7-31033288-31034162
chr14-32192408-32192838	chr7-128382985-128384505	chr7-46396083-46397107	chr7-30972588-30974349
chr14-33162916-33163183	chr7-128610414-128612115	chr7-46402517-46402995	chr7-31039040-31039365
chr14-33184808-33185806	chr7-127712771-127713387	chr7-46477258-46477792	chr7-31153429-31154219
chr14-33184808-33185806	chr7-127712771-127713387	chr7-46544170-46544496	chr7-31076150-31076396
chr14-33324552-33324884	chr7-127712771-127713387	chr7-46710000-46710991	chr7-31110864-31111536
chr14-33287852-33288314	chr7-127770688-127770970	chr7-45792184-45792393	chr7-31167985-31168808
chr14-33319277-33320406	chr7-127896300-127896675	chr7-46279755-46280479	chr7-31144928-31145156
chr14-33352354-33352593	chr7-128137020-128137733	chr7-45731119-45731377	chr7-31153429-31154219
chr14-33324552-33324884	chr7-128554422-128554869	chr7-46667165-46667657	chr7-31149790-31150151
chr14-34771694-34771999	chr7-128622242-128622890	chr7-45732853-45733910	chr7-31151427-31151715
chr14-44979941-44980159	chr7-127768372-127770288	chr7-45759198-45759887	chr7-31156311-31156710
chr14-45005353-45006212	chr7-127859516-127860039	chr7-45759198-45759887	chr7-31207704-31208971
chr14-45387451-45389725	chr7-127973695-127974155	chr7-45778713-45779882	chr7-34139524-34139736
chr14-45308031-45308496	chr7-127770688-127770970	chr7-45784822-45785815	chr7-34166713-34167118
chr14-45308031-45308496	chr7-127800172-127801191	chr7-45922492-45923850	chr7-35099418-35099769
chr14-45684960-45685877	chr7-127824399-127824694	chr7-46544170-46544496	chr7-34172275-34172506
chr14-45684960-45685877	chr7-127875301-127877264	chr7-46563855-46564101	chr7-34189136-34189650
chr14-46759863-46761551	chr7-127895041-127895903	chr7-46667165-46667657	chr7-34195700-34196941
chr14-46759863-46761551	chr7-127911961-127913001	chr7-46710000-46710991	chr7-34251697-34252386
chr14-46980897-46981771	chr7-128065612-128065848	chr7-45765413-45766456	chr7-34719665-34719874
chr14-47754250-47754863	chr7-128079913-128080940	chr7-45770890-45771769	chr7-34629906-34631096
chr14-46790184-46790628	chr7-128610414-128612115	chr7-45784822-45785815	chr7-35253456-35253742
chr14-46807790-46808326	chr7-128728718-128729051	chr7-45786124-45786593	chr7-35139821-35140515
chr14-46980897-46981771	chr7-127776175-127778045	chr7-45813544-45815052	chr7-34398746-34399146
chr14-46880979-46881228	chr7-127776175-127778045	chr7-45916026-45917219	chr7-34671762-34672317
chr14-46880979-46881228	chr7-127991667-127992068	chr7-46601131-46601362	chr7-34812410-34813073
chr14-46952484-46953405	chr7-128332589-128333256	chr7-45830167-45831136	chr7-34876841-34877057
chr14-47172039-47172646	chr7-128622242-128622890	chr7-45870050-45870680	chr7-34918176-34919202
chr14-47187480-47189842	chr7-127800172-127801191	chr7-45906610-45906891	chr7-35065698-35066321
chr14-47194113-47194412	chr7-127822633-127823099	chr7-45872426-45873812	chr7-35066636-35066967
chr14-47533473-47534381	chr7-127822633-127823099	chr7-46586119-46587202	chr7-35099418-35099769
chr14-47222786-47223448	chr7-127822633-127823099	chr7-46833256-46833618	chr7-35120479-35120694
chr14-47222786-47223448	chr7-127823575-127824019	chr7-46535247-46535650	chr7-35171651-35172411
chr14-47275503-47277576	chr7-127823575-127824019	chr7-45886577-45887964	chr7-34911951-34913154
chr14-47366553-47367213	chr7-127824399-127824694	chr7-45886577-45887964	chr7-34911951-34913154
chr14-47394835-47396629	chr7-128065612-128065848	chr7-45896018-45897795	chr7-34918176-34919202
chr14-48270757-48271818	chr7-128105125-128105754	chr7-45908480-45908686	chr7-34918176-34919202
chr14-47297603-47299261	chr7-128137020-128137733	chr7-46402517-46402995	chr7-35025732-35026277
chr14-47359500-47359935	chr7-127824399-127824694	chr7-46714252-46714844	chr7-35025732-35026277
chr14-47297603-47299261	chr7-128689947-128690501	chr7-45921143-45921640	chr7-35718423-35718785
chr14-47297603-47299261	chr7-128050489-128051137	chr7-45924097-45924593	chr7-35080644-35081660
chr14-47304943-47305268	chr7-128058582-128058980	chr7-46667165-46667657	chr7-35099418-35099769
chr14-47361466-47362318	chr7-128137020-128137733	chr7-46770443-46771051	chr7-35117959-35120288
chr14-47567685-47568763	chr7-128246760-128247809	chr7-46838076-46839504	chr7-35184942-35186623
chr14-47638130-47638776	chr7-128375945-128376802	chr7-45922492-45923850	chr7-35214476-35215594
chr14-47740135-47740946	chr7-127898530-127898932	chr7-45922492-45923850	chr7-35264386-35265068
chr14-48132902-48133733	chr7-128252004-128252984	chr7-46535247-46535650	chr7-35729255-35730022
chr14-48198997-48199419	chr7-128540781-128541487	chr7-46830668-46831409	chr7-35214476-35215594
chr14-48202048-48203117	chr7-128553392-128553641	chr7-46899220-46899810	chr7-35233984-35236048
chr14-49173835-49174085	chr7-127903756-127904743	chr7-45924097-45924593	chr7-35379538-35380033
chr14-49019723-49020123	chr7-127911961-127913001	chr7-45929586-45930020	chr7-35322818-35323314
chr14-49155219-49156100	chr7-127919207-127919604	chr7-46353592-46354193	chr7-35405007-35405279
chr14-49171300-49173436	chr7-127934945-127936153	chr7-46499228-46500209	chr7-35609245-35609581
chr14-49173835-49174085	chr7-127934945-127936153	chr7-46939304-46939786	chr7-35740738-35741184
chr14-49221388-49222575	chr7-127973695-127974155	chr7-46052038-46052512	chr7-36690445-36690904
chr14-50061528-50062808	chr7-128058582-128058980	chr7-46057437-46059343	chr7-36696408-36698565
chr14-50955390-50956587	chr7-128382985-128384505	chr7-46095913-46096463	chr7-37624036-37624604
chr14-51069603-51069930	chr7-128563258-128563717	chr7-46353592-46354193	chr7-37437740-37438264
chr14-51088256-51091339	chr7-128632706-128633672	chr7-46376791-46377358	chr7-37977572-37978096
chr14-51088256-51091339	chr7-128737993-128738458	chr7-46378698-46379469	chr7-37999357-38000164
chr14-50903768-50904724	chr7-127973695-127974155	chr7-46391617-46392029	chr7-37999357-38000164
chr14-51127667-51129287	chr7-127973695-127974155	chr7-46391617-46392029	chr7-38089975-38090237
chr14-51262508-51262716	chr7-127991667-127992068	chr7-46393180-46393446	chr7-38186861-38187175
chr14-51187087-51187547	chr7-128209721-128210000	chr7-46393655-46394110	chr7-38282054-38282709
chr14-51883060-51885348	chr7-128012082-128012520	chr7-46396083-46397107	chr7-38167318-38168162
chr14-51902383-51903340	chr7-128065612-128065848	chr7-46401925-46402347	chr7-38182386-38184360
chr14-51941237-51941503	chr7-128065612-128065848	chr7-46402517-46402995	chr7-38266840-38267338
chr14-52022552-52023463	chr7-128065612-128065848	chr7-46536707-46536936	chr7-39523759-39523966
chr14-51892218-51893583	chr7-128067818-128068099	chr7-46546149-46547262	chr7-41330542-41330906
chr14-51892218-51893583	chr7-128097945-128098486	chr7-46586119-46587202	chr7-41632188-41634029
chr14-51941237-51941503	chr7-128097945-128098486	chr7-46638986-46640395	chr7-43475375-43476103
chr14-52314054-52314673	chr7-128105125-128105754	chr7-46935618-46936241	chr7-42979689-42980842
chr14-52013510-52015090	chr7-128105125-128105754	chr7-47103689-47104346	chr7-42979689-42980842
chr14-52013510-52015090	chr7-128128814-128129618	chr7-47108680-47109064	chr7-43312434-43313939
chr14-52090185-52090421	chr7-128158283-128159261	chr7-47113413-47113674	chr7-43483214-43483427
chr14-52295353-52296140	chr7-128554422-128554869	chr7-46396083-46397107	chr7-43579041-43580720
chr14-52140228-52142047	chr7-128158283-128159261	chr7-46401925-46402347	chr7-43671210-43672848
chr14-52165826-52167107	chr7-128158283-128159261	chr7-46486342-46486870	chr7-43340758-43341029
chr14-53072452-53073508	chr7-128207843-128208681	chr7-46535247-46535650	chr7-43349557-43350113
chr14-53077920-53079351	chr7-128209721-128210000	chr7-46536707-46536936	chr7-43353015-43353490
chr14-52118632-52119663	chr7-128209721-128210000	chr7-46563855-46564101	chr7-43353015-43353490
chr14-52120282-52120500	chr7-128226177-128226758	chr7-46638986-46640395	chr7-43392186-43393056
chr14-52133558-52133987	chr7-128554422-128554869	chr7-46741518-46741826	chr7-43407505-43408519
chr14-52196415-52197801	chr7-128246760-128247809	chr7-47022017-47023865	chr7-43544274-43544923
chr14-52314054-52314673	chr7-128382985-128384505	chr7-47049999-47051362	chr7-43554468-43555080
chr14-52295353-52296140	chr7-128246760-128247809	chr7-47111136-47111442	chr7-43882624-43883144
chr14-53133951-53135396	chr7-128297172-128298658	chr7-46895436-46895833	chr7-44004617-44005291
chr14-53133951-53135396	chr7-128410649-128412272	chr7-47110371-47110894	chr7-44309993-44312319
chr14-54059623-54060169	chr7-128553392-128553641	chr7-46824777-46825233	chr7-44344141-44345030
chr14-54061288-54061893	chr7-128671979-128672900	chr7-46831623-46832725	chr7-43422803-43424707
chr14-54061288-54061893	chr7-128739048-128740748	chr7-46993089-46993319	chr7-43430526-43430927
chr14-54074407-54075087	chr7-128332589-128333256	chr7-47070101-47070373	chr7-43430526-43430927
chr14-54121799-54122222	chr7-128344651-128345454	chr7-47157411-47158027	chr7-43436174-43437245
chr14-54121799-54122222	chr7-128375945-128376802	chr7-46830668-46831409	chr7-43438408-43439009
chr14-54147088-54147834	chr7-128381707-128382803	chr7-47007187-47009081	chr7-43442145-43442438
chr14-54152505-54153177	chr7-128398568-128399105	chr7-46871761-46872381	chr7-43579041-43580720
chr14-54211175-54211556	chr7-128410649-128412272	chr7-46881888-46882115	chr7-43438408-43439009
chr14-54225057-54225402	chr7-128417112-128418766	chr7-46917841-46918108	chr7-43442145-43442438
chr14-54227103-54228093	chr7-128689947-128690501	chr7-47345853-47346452	chr7-43668512-43668880
chr14-54227103-54228093	chr7-128459898-128462270	chr7-46986619-46987690	chr7-43873080-43873550
chr14-54253265-54254438	chr7-128554422-128554869	chr7-47410576-47410861	chr7-43489547-43490526
chr14-54253265-54254438	chr7-128705323-128706089	chr7-47049999-47051362	chr7-44253884-44254204
chr14-54521994-54522446	chr7-128522970-128524518	chr7-47077511-47077811	chr7-43464614-43466687
chr14-54575630-54578501	chr7-128528097-128528486	chr7-47103689-47104346	chr7-43747669-43748141
chr14-54617102-54618403	chr7-128689947-128690501	chr7-47111645-47112299	chr7-43495220-43495684
chr14-54685673-54687200	chr7-128744299-128745783	chr7-48137085-48138745	chr7-43532954-43533653
chr14-55114471-55115713	chr7-128632706-128633672	chr7-48937394-48938461	chr7-43552911-43553620
chr14-55148344-55148861	chr7-128739048-128740748	chr7-48963115-48963532	chr7-43554468-43555080
chr14-54412765-54413050	chr7-128779172-128779654	chr7-49176938-49178398	chr7-43873080-43873550
chr14-54650696-54651528	chr7-129591147-129592672	chr7-49270716-49270942	chr7-43928369-43928797
chr14-54258682-54259920	chr7-129813626-129814872	chr7-49314885-49315451	chr7-43967118-43967625
chr14-54350716-54351599	chr7-129773501-129774837	chr7-49528370-49528996	chr7-44060588-44060899
chr14-54350716-54351599	chr7-130012046-130012379	chr7-49551143-49551485	chr7-43532954-43533653
chr14-54480709-54481883	chr7-130040831-130041515	chr7-48880464-48882593	chr7-43544274-43544923
chr14-54911949-54913400	chr7-130518709-130520131	chr7-49125320-49125804	chr7-43552911-43553620
chr14-55204615-55205499	chr7-130518709-130520131	chr7-49176938-49178398	chr7-43552911-43553620
chr14-54360211-54361729	chr7-130847101-130847649	chr7-49192220-49192698	chr7-43554468-43555080
chr14-54476019-54476708	chr7-130546224-130547735	chr7-49199984-49200713	chr7-43554468-43555080
chr14-54575630-54578501	chr7-130648116-130648393	chr7-49245398-49246953	chr7-43554468-43555080
chr14-54417680-54418019	chr7-130796379-130797128	chr7-49364189-49365060	chr7-43928369-43928797
chr14-54423234-54423653	chr7-130702091-130702654	chr7-49811325-49811698	chr7-44245786-44247456
chr14-54426166-54427415	chr7-130800344-130801233	chr7-49842667-49843215	chr7-44252650-44253728
chr14-54426166-54427415	chr7-130935539-130936992	chr7-49093391-49094066	chr7-44262416-44263567
chr14-54442378-54442871	chr7-130648116-130648393	chr7-51913368-51914092	chr7-44495680-44497126
chr14-54863320-54864722	chr7-130657664-130658107	chr7-55732932-55733143	chr7-43561866-43563973
chr14-54882904-54884540	chr7-130657664-130658107	chr7-55737306-55737864	chr7-43561866-43563973
chr14-55146488-55147358	chr7-130673449-130674126	chr7-55737306-55737864	chr7-43584813-43585059
chr14-55204615-55205499	chr7-130683339-130683719	chr7-55737306-55737864	chr7-43584813-43585059
chr14-54431463-54432648	chr7-130796379-130797128	chr7-55744494-55744899	chr7-43588313-43588577
chr14-54431463-54432648	chr7-130812134-130812848	chr7-55744494-55744899	chr7-43643035-43643587
chr14-54442378-54442871	chr7-130818794-130819241	chr7-55765117-55765727	chr7-43643035-43643587
chr14-54479139-54479902	chr7-130818794-130819241	chr7-55765117-55765727	chr7-43668512-43668880
chr14-54609956-54610302	chr7-130857801-130858396	chr7-55767855-55768355	chr7-43680692-43681314
chr14-54899965-54900754	chr7-130865124-130866676	chr7-55767855-55768355	chr7-43746574-43747034
chr14-55101555-55101955	chr7-130900763-130901077	chr7-55784027-55785098	chr7-43782313-43783312
chr14-55391947-55393130	chr7-130943186-130943652	chr7-55852436-55853553	chr7-43928369-43928797
chr14-54476019-54476708	chr7-130993879-130994243	chr7-55870221-55870754	chr7-44484678-44485912
chr14-54476019-54476708	chr7-130898389-130898627	chr7-55784027-55785098	chr7-44553050-44554466
chr14-54480709-54481883	chr7-130912073-130912682	chr7-55784027-55785098	chr7-44401749-44401985
chr14-54480709-54481883	chr7-131541614-131543515	chr7-55918413-55918630	chr7-44405045-44406416
chr14-54480709-54481883	chr7-132226375-132227113	chr7-55968082-55968827	chr7-44501454-44502190
chr14-54492198-54493194	chr7-131539821-131540293	chr7-55852436-55853553	chr7-44553050-44554466
chr14-54650696-54651528	chr7-132389170-132390058	chr7-55969152-55969711	chr7-44704287-44704652
chr14-55114471-55115713	chr7-132335119-132336290	chr7-58626464-58627131	chr7-43873080-43873550
chr14-54517000-54519066	chr7-132699478-132699950	chr7-58657788-58659131	chr7-43873080-43873550
chr14-55028909-55029386	chr7-132322974-132323788	chr7-58676751-58677864	chr7-43883307-43883918
chr14-55085109-55086474	chr7-132322974-132323788	chr7-58759170-58759644	chr7-43894414-43895490
chr14-55114471-55115713	chr7-132389170-132390058	chr7-58798136-58798841	chr7-43894414-43895490
chr14-55204615-55205499	chr7-132575422-132577233	chr7-58824721-58825049	chr7-43919561-43921423
chr14-55520190-55521263	chr7-132575422-132577233	chr7-59234812-59235043	chr7-43919561-43921423
chr14-54575630-54578501	chr7-132858711-132860273	chr7-63752094-63753765	chr7-43928369-43928797
chr14-54575630-54578501	chr7-133044070-133044378	chr7-63754776-63755903	chr7-43928369-43928797
chr14-54575630-54578501	chr7-132766489-132766731	chr7-63758102-63758645	chr7-43928369-43928797
chr14-54583390-54584330	chr7-132897953-132898628	chr7-63814930-63817637	chr7-44004617-44005291
chr14-54617102-54618403	chr7-132638410-132639423	chr7-63825272-63825585	chr7-44060588-44060899
chr14-55438313-55438915	chr7-132686336-132687028	chr7-63911514-63912357	chr7-44060588-44060899
chr14-54653365-54653885	chr7-132719545-132719801	chr7-63924912-63925905	chr7-44060588-44060899
chr14-54653365-54653885	chr7-132719545-132719801	chr7-63927138-63927469	chr7-44060588-44060899
chr14-54668887-54669732	chr7-132719545-132719801	chr7-63937054-63940040	chr7-44060588-44060899
chr14-54756287-54756647	chr7-132792445-132792778	chr7-63998400-63999972	chr7-44474311-44474967
chr14-55589942-55592326	chr7-132810524-132811586	chr7-64011259-64012494	chr7-44521526-44522079
chr14-55628918-55629829	chr7-132810524-132811586	chr7-64012778-64013245	chr7-44534202-44535022
chr14-54713621-54715220	chr7-132811740-132812127	chr7-64159785-64160088	chr7-44764624-44764963
chr14-55160901-55161715	chr7-132812778-132814200	chr7-64195882-64196489	chr7-44908636-44909349
chr14-55177026-55178056	chr7-133032382-133032886	chr7-64226701-64227232	chr7-44958141-44958528
chr14-54701197-54701743	chr7-133632459-133632747	chr7-64890313-64890723	chr7-45024899-45025187
chr14-54756287-54756647	chr7-133708472-133709814	chr7-63952211-63952486	chr7-45070692-45070891
chr14-54756287-54756647	chr7-134231683-134232393	chr7-64032805-64033383	chr7-45114152-45114812
chr14-54756287-54756647	chr7-133775810-133777183	chr7-64037444-64038245	chr7-44271079-44271641
chr14-54780839-54782096	chr7-134223804-134224022	chr7-64057649-64058892	chr7-44271079-44271641
chr14-54860520-54860799	chr7-134231683-134232393	chr7-64149786-64150259	chr7-44277104-44277563
chr14-54863320-54864722	chr7-134263469-134263695	chr7-64155728-64156056	chr7-44277104-44277563
chr14-54863320-54864722	chr7-135488055-135488535	chr7-64160608-64161329	chr7-44304279-44305879
chr14-55146488-55147358	chr7-135516677-135517561	chr7-64184799-64186130	chr7-44309993-44312319
chr14-55758252-55758782	chr7-135588382-135589193	chr7-64210651-64210858	chr7-44309993-44312319
chr14-55078244-55079787	chr7-135595763-135595962	chr7-64249672-64250658	chr7-44335458-44336266
chr14-55091317-55092658	chr7-135597783-135598879	chr7-64751509-64751833	chr7-44335458-44336266
chr14-55478293-55479463	chr7-136269959-136270520	chr7-64158306-64159562	chr7-44344141-44345030
chr14-55490278-55491833	chr7-135588382-135589193	chr7-64210651-64210858	chr7-44344141-44345030
chr14-55659682-55660906	chr7-135595763-135595962	chr7-64249672-64250658	chr7-44344141-44345030
chr14-55758252-55758782	chr7-135597783-135598879	chr7-64404477-64404701	chr7-44350974-44351778
chr14-55078244-55079787	chr7-135616491-135616749	chr7-64871962-64873549	chr7-44359484-44361289
chr14-55146488-55147358	chr7-135641692-135642123	chr7-64751509-64751833	chr7-44359484-44361289
chr14-54893235-54895042	chr7-135914068-135914450	chr7-64950486-64950743	chr7-44359484-44361289
chr14-54893235-54895042	chr7-135914068-135914450	chr7-65319183-65319627	chr7-44373259-44374729
chr14-54939083-54939707	chr7-137476454-137476891	chr7-64863591-64863831	chr7-44373259-44374729
chr14-55014344-55016108	chr7-137477913-137478849	chr7-65317440-65317758	chr7-44383786-44385041
chr14-55101555-55101955	chr7-138616469-138616810	chr7-65370270-65371502	chr7-44398501-44398955
chr14-55527513-55528248	chr7-139010824-139011503	chr7-65704406-65705922	chr7-44401749-44401985
chr14-55825238-55825922	chr7-139247514-139249278	chr7-66218261-66218711	chr7-44401749-44401985
chr14-55853091-55855001	chr7-139402700-139403066	chr7-66228485-66228846	chr7-44401749-44401985
chr14-55024257-55024651	chr7-139439932-139440269	chr7-66273548-66273791	chr7-44405045-44406416
chr14-55062369-55063081	chr7-139616049-139616485	chr7-66310440-66310967	chr7-44428720-44429480
chr14-55078244-55079787	chr7-139067768-139068637	chr7-66354796-66355276	chr7-44433289-44433784
chr14-55085109-55086474	chr7-139377337-139377787	chr7-65373242-65373733	chr7-44433289-44433784
chr14-55085109-55086474	chr7-139647592-139648457	chr7-65644153-65645470	chr7-44433289-44433784
chr14-55114471-55115713	chr7-139010824-139011503	chr7-66125263-66125564	chr7-44453157-44453697
chr14-55370259-55370797	chr7-139067768-139068637	chr7-66146622-66147519	chr7-44453157-44453697
chr14-55584702-55585875	chr7-139119254-139119781	chr7-66183449-66183797	chr7-44453157-44453697
chr14-55787700-55789136	chr7-139125953-139126173	chr7-66196599-66197806	chr7-44462622-44462979
chr14-55097583-55098378	chr7-139152423-139152827	chr7-66271141-66271593	chr7-44467177-44468661
chr14-55101555-55101955	chr7-139378476-139378676	chr7-66688751-66690400	chr7-44553050-44554466
chr14-55105431-55105732	chr7-139943284-139944904	chr7-66115738-66116405	chr7-44604080-44604568
chr14-55884167-55886291	chr7-139949607-139951440	chr7-66249379-66250389	chr7-44649867-44650331
chr14-55113790-55114273	chr7-139968224-139969652	chr7-66104573-66104881	chr7-44928793-44930189
chr14-55114471-55115713	chr7-140047505-140049893	chr7-66108721-66111065	chr7-45114152-45114812
chr14-55146488-55147358	chr7-140188251-140188865	chr7-66128408-66129012	chr7-45161619-45162763
chr14-55146488-55147358	chr7-139212552-139214445	chr7-66159853-66160487	chr7-44484678-44485912
chr14-55160901-55161715	chr7-139249464-139249779	chr7-66161844-66162071	chr7-44484678-44485912
chr14-55177026-55178056	chr7-139267258-139267802	chr7-66178961-66179505	chr7-44489924-44490317
chr14-55204615-55205499	chr7-139267258-139267802	chr7-66179762-66180743	chr7-44839172-44840091
chr14-55204615-55205499	chr7-139267258-139267802	chr7-66183449-66183797	chr7-45015510-45016569
chr14-55370259-55370797	chr7-139267258-139267802	chr7-66196599-66197806	chr7-45037564-45038360
chr14-55391947-55393130	chr7-139295566-139296017	chr7-66228485-66228846	chr7-45078540-45078869
chr14-55492030-55492289	chr7-139295566-139296017	chr7-66229992-66230747	chr7-45349622-45349937
chr14-55520190-55521263	chr7-139299360-139299767	chr7-66233064-66234354	chr7-44726187-44726702
chr14-55586177-55586511	chr7-139427594-139427928	chr7-66246824-66247574	chr7-44764624-44764963
chr14-55793901-55794180	chr7-139476711-139477022	chr7-66300409-66301892	chr7-44925489-44925756
chr14-56034371-56034739	chr7-139538458-139538771	chr7-66303754-66304377	chr7-45024899-45025187
chr14-55478293-55479463	chr7-140207691-140208907	chr7-66320968-66321680	chr7-45215824-45216249
chr14-55478293-55479463	chr7-140213556-140214481	chr7-66333938-66334400	chr7-45447194-45447976
chr14-55492030-55492289	chr7-139402700-139403066	chr7-66416429-66417121	chr7-44501454-44502190
chr14-55496826-55497885	chr7-139412073-139412812	chr7-66140185-66140384	chr7-44501454-44502190
chr14-55520190-55521263	chr7-139412073-139412812	chr7-66146622-66147519	chr7-44519283-44519798
chr14-55556977-55557339	chr7-139412991-139413256	chr7-66159853-66160487	chr7-44519283-44519798
chr14-55767599-55768500	chr7-139412991-139413256	chr7-66159853-66160487	chr7-44519283-44519798
chr14-55681045-55682382	chr7-139427594-139427928	chr7-66179762-66180743	chr7-44521526-44522079
chr14-55767599-55768500	chr7-139472939-139473521	chr7-66185216-66185754	chr7-45128354-45129481
chr14-55882114-55882691	chr7-139476711-139477022	chr7-66320968-66321680	chr7-45300333-45300619
chr14-56571274-56572094	chr7-139476711-139477022	chr7-66303754-66304377	chr7-45362769-45363024
chr14-55577881-55579144	chr7-139538458-139538771	chr7-66309245-66310256	chr7-45476770-45477536
chr14-55714792-55715243	chr7-139582032-139582942	chr7-66342108-66343528	chr7-44527332-44528339
chr14-56575151-56575913	chr7-139616049-139616485	chr7-66342108-66343528	chr7-44534202-44535022
chr14-55642763-55644845	chr7-139703078-139704040	chr7-66351168-66351563	chr7-44572104-44572698
chr14-55721543-55722466	chr7-139703078-139704040	chr7-66351168-66351563	chr7-44593686-44594148
chr14-55945968-55946809	chr7-139905231-139906162	chr7-66354796-66355276	chr7-44655233-44655830
chr14-55617702-55618393	chr7-139915473-139916647	chr7-66355488-66356514	chr7-44835399-44835746
chr14-55822344-55823661	chr7-139915473-139916647	chr7-66368865-66369432	chr7-45451110-45451695
chr14-55863479-55864166	chr7-139915473-139916647	chr7-66383470-66384568	chr7-44534202-44535022
chr14-55642763-55644845	chr7-139930041-139931225	chr7-66383470-66384568	chr7-44534202-44535022
chr14-55681045-55682382	chr7-139943284-139944904	chr7-66389074-66389531	chr7-44534202-44535022
chr14-55714792-55715243	chr7-139972962-139973340	chr7-66396278-66396880	chr7-44547060-44547338
chr14-55882114-55882691	chr7-139968224-139969652	chr7-67243614-67244209	chr7-44547879-44549157
chr14-56576122-56577086	chr7-139971466-139971788	chr7-66396278-66396880	chr7-44547879-44549157
chr14-55767599-55768500	chr7-139972962-139973340	chr7-66438787-66439082	chr7-44547879-44549157
chr14-55681045-55682382	chr7-139974088-139974785	chr7-66651984-66652569	chr7-45123953-45124817
chr14-55825238-55825922	chr7-139978286-139978898	chr7-67658175-67658407	chr7-45340277-45340956
chr14-55945968-55946809	chr7-139995386-139995682	chr7-67320326-67320967	chr7-45476770-45477536
chr14-55721543-55722466	chr7-140047505-140049893	chr7-67444058-67446049	chr7-44553050-44554466
chr14-56295849-56297471	chr7-140194713-140195151	chr7-67459887-67460111	chr7-44553050-44554466
chr14-56303399-56304535	chr7-140879154-140879671	chr7-67747432-67748034	chr7-44553050-44554466
chr14-55945968-55946809	chr7-140946868-140947757	chr7-67169131-67169630	chr7-44604080-44604568
chr14-55873426-55874604	chr7-140976607-140977037	chr7-67237622-67238067	chr7-44747720-44749221
chr14-55918313-55919028	chr7-139992361-139992726	chr7-67320326-67320967	chr7-44835399-44835746
chr14-56314106-56315086	chr7-139992361-139992726	chr7-67359580-67360190	chr7-45061589-45063017
chr14-56576122-56577086	chr7-140030110-140030443	chr7-67788376-67789073	chr7-45123953-45124817
chr14-55793901-55794180	chr7-139995386-139995682	chr7-67802713-67804317	chr7-44560514-44561700
chr14-55814895-55815621	chr7-139995386-139995682	chr7-67464683-67464883	chr7-44569915-44570247
chr14-55945968-55946809	chr7-140030110-140030443	chr7-67747432-67748034	chr7-44569915-44570247
chr14-56034371-56034739	chr7-140954786-140956057	chr7-67221986-67223396	chr7-44571029-44571410
chr14-56203845-56204509	chr7-140971124-140971665	chr7-67228614-67229670	chr7-44572104-44572698
chr14-57524617-57526257	chr7-140976607-140977037	chr7-67243614-67244209	chr7-44572104-44572698
chr14-56753991-56754233	chr7-140997867-140998073	chr7-67296400-67296807	chr7-44572104-44572698
chr14-56753991-56754233	chr7-140186469-140187181	chr7-67306195-67306768	chr7-44572104-44572698
chr14-57610772-57611524	chr7-140881196-140882617	chr7-67444058-67446049	chr7-44572976-44573443
chr14-57712556-57713402	chr7-140035551-140037399	chr7-67464683-67464883	chr7-44593686-44594148
chr14-56793252-56793590	chr7-140047505-140049893	chr7-67477733-67478403	chr7-44653811-44654051
chr14-57617672-57618180	chr7-140069862-140070647	chr7-67492723-67493224	chr7-44670754-44671181
chr14-57797304-57799042	chr7-140069862-140070647	chr7-67548575-67549555	chr7-44726187-44726702
chr14-57092895-57093368	chr7-140069862-140070647	chr7-68283822-68284209	chr7-44572976-44573443
chr14-57103595-57105189	chr7-140082124-140082694	chr7-67412284-67413336	chr7-44572976-44573443
chr14-57910228-57910936	chr7-140115551-140116907	chr7-67419470-67420465	chr7-44572976-44573443
chr14-57971861-57972617	chr7-140126767-140127345	chr7-67425114-67425924	chr7-44578223-44578544
chr14-57407165-57408021	chr7-140879154-140879671	chr7-67425114-67425924	chr7-44578223-44578544
chr14-57407165-57408021	chr7-140126767-140127345	chr7-67461483-67462273	chr7-44578223-44578544
chr14-57712556-57713402	chr7-140921913-140923416	chr7-67492723-67493224	chr7-44586924-44587196
chr14-57864819-57865651	chr7-140953789-140954435	chr7-67500165-67500848	chr7-44586924-44587196
chr14-57908287-57908917	chr7-141038168-141039599	chr7-67546267-67546593	chr7-44588859-44589497
chr14-57712556-57713402	chr7-141058547-141059303	chr7-67632271-67632696	chr7-44588859-44589497
chr14-57749546-57749949	chr7-140141221-140141655	chr7-67670978-67671281	chr7-44588859-44589497
chr14-57998018-57999632	chr7-140186469-140187181	chr7-67952922-67953429	chr7-44655233-44655830
chr14-57881103-57881365	chr7-140188251-140188865	chr7-68263366-68264949	chr7-44764624-44764963
chr14-57971861-57972617	chr7-140188251-140188865	chr7-68275579-68276674	chr7-45229788-45230096
chr14-57864819-57865651	chr7-140188251-140188865	chr7-68265216-68265697	chr7-44590464-44591467
chr14-57910228-57910936	chr7-140188251-140188865	chr7-68278835-68279170	chr7-44593686-44594148
chr14-57910228-57910936	chr7-140194713-140195151	chr7-67802713-67804317	chr7-44593686-44594148
chr14-57998018-57999632	chr7-140206904-140207369	chr7-67843778-67844177	chr7-44604080-44604568
chr14-60128975-60130693	chr7-140207691-140208907	chr7-67844456-67844691	chr7-44604080-44604568
chr14-59200473-59202204	chr7-140320484-140321685	chr7-67844456-67844691	chr7-44604080-44604568
chr14-59340916-59341877	chr7-141058547-141059303	chr7-67854158-67854965	chr7-44617132-44617340
chr14-59365158-59365637	chr7-140320484-140321685	chr7-67911758-67912260	chr7-44617132-44617340
chr14-59439934-59441747	chr7-140376652-140377379	chr7-67950556-67952693	chr7-44623617-44624059
chr14-60250259-60252334	chr7-140855647-140857926	chr7-67952922-67953429	chr7-44623617-44624059
chr14-59612801-59613546	chr7-140312118-140312766	chr7-68054658-68055221	chr7-44623617-44624059
chr14-60128975-60130693	chr7-140320484-140321685	chr7-68228342-68228622	chr7-44638528-44639242
chr14-60015748-60016262	chr7-140320484-140321685	chr7-68271822-68272163	chr7-44641749-44642214
chr14-60131192-60132189	chr7-140320484-140321685	chr7-68480513-68481100	chr7-44641749-44642214
chr14-60137799-60138666	chr7-141060480-141061479	chr7-68716543-68717262	chr7-44641749-44642214
chr14-60688652-60689273	chr7-140805425-140806138	chr7-68748021-68749731	chr7-44647054-44647692
chr14-60745724-60746166	chr7-140805425-140806138	chr7-67957988-67958363	chr7-44649867-44650331
chr14-61589116-61590043	chr7-140821589-140822310	chr7-67984889-67985436	chr7-44649867-44650331
chr14-60633833-60635360	chr7-140821589-140822310	chr7-67994194-67994759	chr7-44649867-44650331
chr14-60688652-60689273	chr7-140821589-140822310	chr7-68062449-68063434	chr7-44649867-44650331
chr14-60688652-60689273	chr7-140821589-140822310	chr7-68128560-68129768	chr7-44649867-44650331
chr14-60708988-60709592	chr7-141071699-141072805	chr7-68144173-68144703	chr7-44653811-44654051
chr14-60721395-60721645	chr7-141142829-141143468	chr7-68189332-68191018	chr7-44655233-44655830
chr14-60721948-60722234	chr7-141264773-141266694	chr7-68225446-68226218	chr7-44670754-44671181
chr14-60726084-60726343	chr7-141394773-141395162	chr7-68225446-68226218	chr7-44670754-44671181
chr14-60744547-60745005	chr7-141670923-141671376	chr7-68249285-68251176	chr7-44696423-44696975
chr14-60745724-60746166	chr7-140873879-140874541	chr7-68257242-68258736	chr7-44696423-44696975
chr14-60745724-60746166	chr7-140873879-140874541	chr7-68263366-68264949	chr7-44701765-44702234
chr14-60745724-60746166	chr7-140879154-140879671	chr7-68270771-68271200	chr7-44701765-44702234
chr14-60789838-60790490	chr7-140971124-140971665	chr7-68282632-68282924	chr7-44704287-44704652
chr14-61439058-61440549	chr7-140981625-140982347	chr7-68283822-68284209	chr7-44704287-44704652
chr14-60784168-60785298	chr7-140991136-140991471	chr7-68319958-68320526	chr7-44717831-44718265
chr14-60789838-60790490	chr7-140997867-140998073	chr7-68322796-68323803	chr7-44724123-44724795
chr14-61497881-61498742	chr7-141670923-141671376	chr7-68356681-68356923	chr7-44724123-44724795
chr14-60789838-60790490	chr7-140902848-140903579	chr7-68265216-68265697	chr7-44726187-44726702
chr14-61045754-61047045	chr7-140902848-140903579	chr7-68270771-68271200	chr7-44747720-44749221
chr14-61111329-61111807	chr7-140908174-140909196	chr7-68270771-68271200	chr7-45106321-45107869
chr14-61647216-61649476	chr7-140908174-140909196	chr7-68270771-68271200	chr7-45174449-45175316
chr14-61309396-61310659	chr7-140941051-140942397	chr7-68275579-68276674	chr7-45451110-45451695
chr14-61309396-61310659	chr7-140946868-140947757	chr7-68277085-68277720	chr7-45525396-45527072
chr14-61327486-61328682	chr7-140953789-140954435	chr7-68278835-68279170	chr7-45591674-45592378
chr14-61689187-61689666	chr7-140953789-140954435	chr7-68285835-68286301	chr7-45732853-45733910
chr14-61787580-61788513	chr7-140954786-140956057	chr7-68286811-68287403	chr7-44747720-44749221
chr14-61876717-61877169	chr7-141024814-141025255	chr7-68294019-68294238	chr7-44747720-44749221
chr14-62008520-62009171	chr7-141591580-141592320	chr7-68296048-68296838	chr7-44747720-44749221
chr14-61410040-61410645	chr7-141901211-141902862	chr7-68322796-68323803	chr7-44764624-44764963
chr14-61438185-61438914	chr7-140982966-140983525	chr7-68328654-68329521	chr7-44770096-44770502
chr14-61438185-61438914	chr7-141167833-141168959	chr7-68368869-68370025	chr7-44824571-44825235
chr14-61438185-61438914	chr7-141268544-141269217	chr7-68382119-68382425	chr7-44835399-44835746
chr14-61439058-61440549	chr7-141344636-141345192	chr7-68278835-68279170	chr7-44836086-44836354
chr14-61599145-61599808	chr7-141466925-141467974	chr7-68285835-68286301	chr7-44848160-44850450
chr14-61497881-61498742	chr7-141578407-141579419	chr7-68286811-68287403	chr7-44854026-44854999
chr14-61556040-61557547	chr7-140971124-140971665	chr7-68758979-68759681	chr7-44928793-44930189
chr14-61736213-61738109	chr7-140973456-140973751	chr7-68480513-68481100	chr7-44951748-44953158
chr14-61589116-61590043	chr7-140976607-140977037	chr7-68748021-68749731	chr7-45205747-45205952
chr14-61589116-61590043	chr7-140981625-140982347	chr7-72274957-72276070	chr7-45269602-45269807
chr14-61589116-61590043	chr7-140981625-140982347	chr7-72280301-72281229	chr7-45370102-45370901
chr14-61691890-61692160	chr7-140982966-140983525	chr7-72283431-72284038	chr7-45590918-45591151
chr14-61680775-61683002	chr7-140982966-140983525	chr7-72285785-72285984	chr7-45591674-45592378
chr14-61620099-61620694	chr7-140990617-140990946	chr7-73398126-73398623	chr7-44835399-44835746
chr14-62259637-62259905	chr7-140997867-140998073	chr7-73506894-73507119	chr7-44836086-44836354
chr14-61818080-61818814	chr7-140997867-140998073	chr7-73530438-73531206	chr7-44951748-44953158
chr14-61860719-61862027	chr7-140997867-140998073	chr7-73595038-73595688	chr7-45103594-45103888
chr14-62245437-62245998	chr7-140998717-140999770	chr7-73647731-73648365	chr7-45135291-45136646
chr14-63121884-63124257	chr7-140998717-140999770	chr7-73809295-73809534	chr7-45588859-45589567
chr14-62907710-62908324	chr7-140998717-140999770	chr7-74527472-74528038	chr7-45591674-45592378
chr14-63447684-63448257	chr7-140998717-140999770	chr7-73556664-73557118	chr7-45704701-45705334
chr14-63624278-63624573	chr7-141008796-141009414	chr7-73599832-73600301	chr7-45778713-45779882
chr14-62798514-62799326	chr7-141008796-141009414	chr7-73617639-73619219	chr7-44823467-44823703
chr14-62836816-62838393	chr7-141010098-141010755	chr7-73696594-73697656	chr7-45470734-45471224
chr14-62907710-62908324	chr7-141060480-141061479	chr7-73583299-73585001	chr7-45567777-45568753
chr14-63121884-63124257	chr7-141250519-141251064	chr7-73588447-73589837	chr7-45592965-45593442
chr14-63130654-63130957	chr7-141315626-141316360	chr7-73704036-73704672	chr7-45699712-45701024
chr14-63436000-63436688	chr7-141016698-141017024	chr7-73771332-73771910	chr7-44823467-44823703
chr14-63193105-63194260	chr7-141024814-141025255	chr7-74340363-74342025	chr7-44823467-44823703
chr14-63377131-63377786	chr7-141024814-141025255	chr7-74354419-74354849	chr7-44823467-44823703
chr14-63377131-63377786	chr7-141024814-141025255	chr7-74442211-74443108	chr7-44824571-44825235
chr14-63416691-63417322	chr7-141024814-141025255	chr7-74426873-74427414	chr7-44835399-44835746
chr14-63436000-63436688	chr7-141038168-141039599	chr7-74527472-74528038	chr7-44835399-44835746
chr14-63437818-63438307	chr7-141046997-141047512	chr7-74544185-74544738	chr7-44835399-44835746
chr14-63681340-63681850	chr7-141046997-141047512	chr7-74544185-74544738	chr7-44835399-44835746
chr14-64169101-64169441	chr7-141047754-141049147	chr7-74551220-74551927	chr7-44835399-44835746
chr14-63436000-63436688	chr7-141058547-141059303	chr7-74647124-74647962	chr7-44835399-44835746
chr14-64271873-64272963	chr7-141059716-141060298	chr7-74683682-74684338	chr7-44836086-44836354
chr14-63624278-63624573	chr7-141060480-141061479	chr7-74689843-74691267	chr7-44836086-44836354
chr14-64125516-64126316	chr7-141069895-141070784	chr7-74697574-74698411	chr7-44836086-44836354
chr14-64271873-64272963	chr7-141436906-141437986	chr7-75478143-75478396	chr7-44836086-44836354
chr14-64433409-64434590	chr7-141440587-141440878	chr7-75396911-75397124	chr7-44836086-44836354
chr14-64433409-64434590	chr7-142016280-142016922	chr7-75397302-75397929	chr7-44839172-44840091
chr14-64439923-64441695	chr7-141092087-141092680	chr7-75413924-75414221	chr7-44840509-44840847
chr14-64948676-64950607	chr7-141095939-141097505	chr7-75415664-75416535	chr7-45237839-45239808
chr14-65069098-65069692	chr7-141326531-141328866	chr7-75485924-75486561	chr7-45634927-45635774
chr14-64668179-64668524	chr7-141371967-141372495	chr7-75571813-75572762	chr7-44983121-44983398
chr14-64731911-64732817	chr7-141426243-141427180	chr7-75574919-75575688	chr7-45070692-45070891
chr14-64956365-64956881	chr7-141476208-141476474	chr7-75595444-75596549	chr7-45433698-45435303
chr14-65592069-65593625	chr7-142094242-142095872	chr7-75708483-75708761	chr7-45591674-45592378
chr14-64884592-64885582	chr7-141122268-141123898	chr7-75753589-75754077	chr7-45741291-45742935
chr14-64948676-64950607	chr7-141175866-141176497	chr7-75788075-75788435	chr7-45765413-45766456
chr14-64956365-64956881	chr7-141670923-141671376	chr7-75880407-75882214	chr7-44848160-44850450
chr14-65044084-65045585	chr7-141130590-141132083	chr7-76408034-76408498	chr7-44848160-44850450
chr14-65044084-65045585	chr7-141142829-141143468	chr7-75454876-75456607	chr7-44848160-44850450
chr14-65077937-65078796	chr7-141167833-141168959	chr7-75478143-75478396	chr7-44848160-44850450
chr14-65097187-65098405	chr7-141172098-141173214	chr7-75491799-75492084	chr7-44848160-44850450
chr14-65330116-65331044	chr7-141408647-141409384	chr7-75537375-75537906	chr7-44854026-44854999
chr14-65112637-65113310	chr7-141580056-141580393	chr7-75595444-75596549	chr7-44854026-44854999
chr14-65113526-65114250	chr7-141591580-141592320	chr7-75600046-75601352	chr7-44854026-44854999
chr14-65113526-65114250	chr7-142060130-142061625	chr7-75666804-75667411	chr7-45161619-45162763
chr14-65149053-65150506	chr7-141173429-141173762	chr7-75671113-75671369	chr7-45198309-45198787
chr14-65149053-65150506	chr7-141227897-141229473	chr7-75758978-75759255	chr7-45567777-45568753
chr14-65327787-65328266	chr7-141670923-141671376	chr7-75789697-75789974	chr7-45592965-45593442
chr14-65331501-65332347	chr7-141291860-141292404	chr7-75821297-75822795	chr7-45778713-45779882
chr14-66186216-66186452	chr7-141214651-141216579	chr7-75913756-75914319	chr7-44860417-44860865
chr14-66279154-66281234	chr7-141403068-141403725	chr7-76175768-76177091	chr7-44860417-44860865
chr14-65373542-65375126	chr7-141474786-141475940	chr7-75868651-75869066	chr7-44895184-44896430
chr14-65592069-65593625	chr7-142088786-142089132	chr7-75915496-75916009	chr7-45017016-45018406
chr14-65657551-65658235	chr7-141250519-141251064	chr7-75871127-75871521	chr7-45103594-45103888
chr14-66251601-66252319	chr7-141408647-141409384	chr7-78577011-78579368	chr7-45205747-45205952
chr14-66810862-66811267	chr7-141468478-141468884	chr7-78579635-78580109	chr7-45247450-45248007
chr14-66198589-66200650	chr7-141480562-141482394	chr7-78584341-78584787	chr7-45305106-45305612
chr14-66224996-66225705	chr7-141578407-141579419	chr7-78595741-78596228	chr7-45447194-45447976
chr14-66242363-66243214	chr7-142056574-142057227	chr7-78597169-78598494	chr7-45525396-45527072
chr14-66282450-66283009	chr7-141291860-141292404	chr7-78643545-78644351	chr7-45591674-45592378
chr14-65870946-65871707	chr7-141291860-141292404	chr7-78724604-78724902	chr7-45704701-45705334
chr14-65900582-65900984	chr7-141293492-141294932	chr7-78881730-78883810	chr7-44891627-44892891
chr14-65968231-65968843	chr7-141293492-141294932	chr7-78884165-78884457	chr7-45161619-45162763
chr14-65981662-65982473	chr7-142070580-142071741	chr7-79272252-79273790	chr7-45704116-45704533
chr14-66810862-66811267	chr7-142323273-142324159	chr7-79345627-79346236	chr7-45732853-45733910
chr14-66844434-66844915	chr7-141337920-141339079	chr7-79472767-79473085	chr7-45741291-45742935
chr14-66952968-66953506	chr7-141361234-141361900	chr7-78643545-78644351	chr7-45784822-45785815
chr14-65968231-65968843	chr7-141363081-141363847	chr7-78718859-78720383	chr7-45800422-45801686
chr14-65981662-65982473	chr7-141369681-141370402	chr7-78762824-78763275	chr7-44895184-44896430
chr14-66182550-66183171	chr7-141369681-141370402	chr7-78782351-78783806	chr7-44895184-44896430
chr14-66196145-66196662	chr7-141369681-141370402	chr7-78782351-78783806	chr7-44895184-44896430
chr14-66207581-66208908	chr7-141371967-141372495	chr7-79314386-79315593	chr7-45310098-45310322
chr14-66221008-66221406	chr7-141371967-141372495	chr7-79495769-79496499	chr7-45413282-45414895
chr14-66232119-66232698	chr7-141379609-141380028	chr7-78846028-78848082	chr7-45476770-45477536
chr14-66242363-66243214	chr7-141466925-141467974	chr7-78895285-78897098	chr7-45588859-45589567
chr14-67050487-67050886	chr7-141468478-141468884	chr7-79283729-79284046	chr7-45717607-45718497
chr14-66844434-66844915	chr7-142323273-142324159	chr7-79546899-79547607	chr7-45759198-45759887
chr14-67012524-67012747	chr7-141391465-141393082	chr7-79591735-79592751	chr7-44900980-44902099
chr14-67780689-67781309	chr7-141394773-141395162	chr7-79742349-79743459	chr7-44900980-44902099
chr14-67050487-67050886	chr7-141403068-141403725	chr7-78890433-78890960	chr7-44908636-44909349
chr14-67905922-67906579	chr7-141408647-141409384	chr7-79433885-79434259	chr7-44908636-44909349
chr14-67889557-67890104	chr7-141434973-141435542	chr7-79349526-79350110	chr7-44908636-44909349
chr14-67908301-67909107	chr7-141480562-141482394	chr7-79080647-79081135	chr7-44917703-44917915
chr14-67887694-67888310	chr7-141972723-141973628	chr7-79147931-79149421	chr7-44917703-44917915
chr14-69241233-69241872	chr7-142316390-142317460	chr7-79188902-79189172	chr7-44928793-44930189
chr14-69248536-69249011	chr7-142333918-142335036	chr7-79198125-79199152	chr7-45061589-45063017
chr14-69248536-69249011	chr7-141578407-141579419	chr7-79216301-79216584	chr7-45315492-45316034
chr14-69248536-69249011	chr7-142060130-142061625	chr7-79846558-79846876	chr7-45433698-45435303
chr14-69756999-69757813	chr7-141454423-141455992	chr7-79847858-79848407	chr7-45681114-45681330
chr14-70076495-70077639	chr7-141458252-141458631	chr7-79851274-79851621	chr7-45759198-45759887
chr14-70271423-70271708	chr7-141524958-141525624	chr7-79883749-79884245	chr7-44950069-44950456
chr14-69706450-69707794	chr7-142255437-142255859	chr7-79933672-79934496	chr7-44950069-44950456
chr14-69706450-69707794	chr7-141446822-141447989	chr7-79934788-79935888	chr7-44951748-44953158
chr14-69909248-69909553	chr7-141454423-141455992	chr7-80013879-80014422	chr7-44951748-44953158
chr14-70152825-70154080	chr7-141561417-141563291	chr7-80018544-80018818	chr7-44951748-44953158
chr14-70195235-70195506	chr7-142097618-142098123	chr7-80058612-80058998	chr7-44951748-44953158
chr14-69803756-69804536	chr7-142293203-142294386	chr7-80069300-80070174	chr7-44951748-44953158
chr14-69804763-69806035	chr7-142440509-142440927	chr7-79198125-79199152	chr7-44955500-44955915
chr14-70020704-70021930	chr7-142461398-142461822	chr7-79262151-79263014	chr7-44958141-44958528
chr14-70212590-70212930	chr7-141466925-141467974	chr7-79266261-79266530	chr7-44958141-44958528
chr14-69822933-69824203	chr7-141466925-141467974	chr7-79313571-79313932	chr7-44958141-44958528
chr14-69830180-69831581	chr7-141578407-141579419	chr7-79729753-79730048	chr7-45103594-45103888
chr14-69852392-69853433	chr7-141591580-141592320	chr7-80063853-80064667	chr7-45205747-45205952
chr14-69852392-69853433	chr7-141670923-141671376	chr7-79277609-79278005	chr7-45237839-45239808
chr14-69977415-69979744	chr7-142016280-142016922	chr7-79283729-79284046	chr7-45476770-45477536
chr14-70055940-70057711	chr7-142070580-142071741	chr7-79283729-79284046	chr7-45591674-45592378
chr14-70074366-70075942	chr7-142097618-142098123	chr7-79287153-79287420	chr7-44983121-44983398
chr14-70076495-70077639	chr7-142255437-142255859	chr7-79287153-79287420	chr7-44983121-44983398
chr14-70076495-70077639	chr7-142393222-142393490	chr7-79300388-79301637	chr7-45061589-45063017
chr14-70271423-70271708	chr7-141480562-141482394	chr7-79314386-79315593	chr7-45525396-45527072
chr14-70576759-70578609	chr7-141480562-141482394	chr7-79314386-79315593	chr7-45621375-45621861
chr14-70635415-70636361	chr7-141524958-141525624	chr7-79314386-79315593	chr7-45704701-45705334
chr14-70765105-70767870	chr7-141580056-141580393	chr7-79315749-79316023	chr7-45739165-45740082
chr14-70077922-70078160	chr7-142460495-142461016	chr7-79315749-79316023	chr7-45865761-45866814
chr14-70101308-70101640	chr7-142497422-142498089	chr7-79345627-79346236	chr7-44985557-44987435
chr14-70135023-70135821	chr7-141558228-141558555	chr7-79345627-79346236	chr7-44985557-44987435
chr14-70212590-70212930	chr7-141670923-141671376	chr7-79345627-79346236	chr7-44985557-44987435
chr14-70394782-70395599	chr7-141948936-141950898	chr7-79391538-79393436	chr7-45023721-45023980
chr14-70775195-70776621	chr7-141901211-141902862	chr7-79401308-79402035	chr7-45654445-45655182
chr14-70099572-70100858	chr7-142460495-142461016	chr7-79433885-79434259	chr7-45798097-45799303
chr14-70101308-70101640	chr7-141948936-141950898	chr7-79447127-79448134	chr7-45061589-45063017
chr14-70148155-70148441	chr7-142386832-142388455	chr7-79447127-79448134	chr7-45174449-45175316
chr14-70148155-70148441	chr7-143021424-143022055	chr7-80145853-80146541	chr7-45560245-45560468
chr14-70394782-70395599	chr7-142255437-142255859	chr7-80245731-80247177	chr7-44996635-44998841
chr14-70879930-70880563	chr7-142323273-142324159	chr7-80396445-80396686	chr7-44996635-44998841
chr14-70882781-70883111	chr7-142353690-142355116	chr7-80424760-80424995	chr7-44996635-44998841
chr14-70893670-70894469	chr7-142381013-142381899	chr7-79472767-79473085	chr7-44996635-44998841
chr14-70174837-70177374	chr7-142381013-142381899	chr7-79546899-79547607	chr7-45299572-45300187
chr14-70245132-70245652	chr7-142396367-142396940	chr7-79576499-79577110	chr7-45591674-45592378
chr14-70598764-70600099	chr7-142658625-142660046	chr7-79594752-79595232	chr7-45617146-45617679
chr14-70798204-70798963	chr7-143008071-143008893	chr7-79594752-79595232	chr7-45706469-45707925
chr14-70191485-70192429	chr7-142435122-142435913	chr7-79607034-79607866	chr7-45015510-45016569
chr14-70276582-70277014	chr7-142462185-142463101	chr7-79648694-79649336	chr7-45017016-45018406
chr14-70442496-70444046	chr7-142496777-142497170	chr7-79729080-79729548	chr7-45394958-45396536
chr14-70604402-70605743	chr7-142850665-142851035	chr7-79742349-79743459	chr7-45681114-45681330
chr14-70628900-70629751	chr7-143038298-143038876	chr7-80114052-80115894	chr7-45921143-45921640
chr14-70796049-70796336	chr7-142442345-142443005	chr7-80268548-80270443	chr7-45017016-45018406
chr14-70302640-70303892	chr7-142442345-142443005	chr7-80299558-80299960	chr7-45017016-45018406
chr14-70340387-70341719	chr7-143009661-143010456	chr7-80634645-80635194	chr7-45308455-45309831
chr14-70646604-70647538	chr7-142462185-142463101	chr7-79659324-79661525	chr7-45415224-45415999
chr14-70645259-70645907	chr7-142470694-142471113	chr7-79678882-79679517	chr7-45023721-45023980
chr14-70609427-70609954	chr7-142496777-142497170	chr7-79678882-79679517	chr7-45024899-45025187
chr14-70617657-70619027	chr7-142496777-142497170	chr7-79709976-79710431	chr7-45024899-45025187
chr14-70927163-70927732	chr7-142675709-142675930	chr7-80523602-80524137	chr7-45037564-45038360
chr14-70554160-70555120	chr7-142799167-142799710	chr7-80597865-80598277	chr7-45037564-45038360
chr14-70604402-70605743	chr7-143506378-143506986	chr7-79721039-79722083	chr7-45037564-45038360
chr14-70628900-70629751	chr7-143532367-143532700	chr7-79728050-79728564	chr7-45050957-45051174
chr14-70628900-70629751	chr7-142579828-142580884	chr7-79729753-79730048	chr7-45315492-45316034
chr14-70645259-70645907	chr7-142675709-142675930	chr7-79742349-79743459	chr7-45588859-45589567
chr14-70769413-70769809	chr7-142737595-142738128	chr7-79756324-79756701	chr7-45916026-45917219
chr14-70796049-70796336	chr7-142799167-142799710	chr7-79780184-79781045	chr7-45052252-45054855
chr14-72446907-72447452	chr7-142850665-142851035	chr7-79810499-79811558	chr7-45052252-45054855
chr14-72580370-72581365	chr7-142967245-142968986	chr7-79846558-79846876	chr7-45052252-45054855
chr14-72700000-72700387	chr7-142967245-142968986	chr7-79883749-79884245	chr7-45052252-45054855
chr14-72708664-72710794	chr7-142969173-142969483	chr7-80011506-80011831	chr7-45052252-45054855
chr14-73118703-73119366	chr7-142994686-142995476	chr7-80058612-80058998	chr7-45061589-45063017
chr14-73045096-73045521	chr7-142994686-142995476	chr7-80063429-80063706	chr7-45061589-45063017
chr14-73045096-73045521	chr7-142994686-142995476	chr7-80074447-80075540	chr7-45082311-45083836
chr14-73087270-73088516	chr7-143023369-143023826	chr7-80830418-80830764	chr7-45174449-45175316
chr14-73116136-73117536	chr7-143023369-143023826	chr7-80845575-80846244	chr7-45406136-45407052
chr14-73388516-73389424	chr7-143038298-143038876	chr7-79933672-79934496	chr7-45759198-45759887
chr14-73398184-73398905	chr7-143038298-143038876	chr7-80172334-80172734	chr7-45103594-45103888
chr14-73476000-73476846	chr7-143052258-143053738	chr7-80386069-80388258	chr7-45406136-45407052
chr14-73087270-73088516	chr7-143459220-143460079	chr7-79994334-79994776	chr7-45591674-45592378
chr14-73105131-73106755	chr7-143473326-143473793	chr7-79994334-79994776	chr7-45634927-45635774
chr14-73116136-73117536	chr7-143052258-143053738	chr7-80011506-80011831	chr7-46045833-46046360
chr14-73118703-73119366	chr7-143085962-143087216	chr7-80018544-80018818	chr7-45067733-45068235
chr14-73123425-73124661	chr7-143085962-143087216	chr7-80018544-80018818	chr7-45069017-45070208
chr14-73237539-73239519	chr7-143140847-143141105	chr7-80024730-80026763	chr7-45070692-45070891
chr14-73474460-73475181	chr7-143180720-143181109	chr7-80108688-80109879	chr7-45078540-45078869
chr14-73476000-73476846	chr7-143460320-143461559	chr7-80143021-80144193	chr7-45082311-45083836
chr14-73237539-73239519	chr7-143463922-143464155	chr7-80203546-80203776	chr7-45082311-45083836
chr14-73399802-73400218	chr7-143464756-143465302	chr7-80386069-80388258	chr7-45091093-45092446
chr14-73524166-73525423	chr7-143466150-143466652	chr7-80024730-80026763	chr7-45121115-45121825
chr14-74820312-74820884	chr7-143506378-143506986	chr7-80058612-80058998	chr7-45394958-45396536
chr14-74834722-74835444	chr7-143506378-143506986	chr7-80063429-80063706	chr7-45706469-45707925
chr14-74841473-74841977	chr7-143523685-143524124	chr7-80090442-80092551	chr7-45786124-45786593
chr14-74880782-74881266	chr7-143523685-143524124	chr7-80102740-80103249	chr7-45098780-45099138
chr14-75056660-75057425	chr7-143611871-143612555	chr7-80107813-80108541	chr7-45103594-45103888
chr14-75176302-75177106	chr7-143821871-143823609	chr7-80107813-80108541	chr7-45103594-45103888
chr14-75444292-75446626	chr7-143624595-143625566	chr7-80114052-80115894	chr7-45103594-45103888
chr14-75022223-75022899	chr7-143624595-143625566	chr7-80132209-80132917	chr7-45681114-45681330
chr14-75052471-75052791	chr7-143695744-143696497	chr7-80183451-80183788	chr7-45741291-45742935
chr14-75068311-75070090	chr7-144552951-144554453	chr7-80377113-80377794	chr7-45114152-45114812
chr14-75163896-75164252	chr7-143754001-143754305	chr7-80973127-80974073	chr7-45114152-45114812
chr14-75176302-75177106	chr7-143685160-143686100	chr7-80132209-80132917	chr7-45121115-45121825
chr14-75318238-75319138	chr7-143739387-143740854	chr7-80140528-80141163	chr7-45121115-45121825
chr14-75319862-75320559	chr7-143747900-143748890	chr7-80143021-80144193	chr7-45123953-45124817
chr14-75515464-75516785	chr7-143739387-143740854	chr7-80143021-80144193	chr7-45163680-45164251
chr14-75987091-75987413	chr7-144591875-144592187	chr7-80156621-80157410	chr7-45332867-45334015
chr14-76568970-76569971	chr7-143829148-143830716	chr7-80156621-80157410	chr7-45770890-45771769
chr14-76780871-76782020	chr7-143907054-143907760	chr7-80171316-80171719	chr7-45134525-45135047
chr14-76657935-76658548	chr7-144895355-144897276	chr7-80171316-80171719	chr7-45135291-45136646
chr14-76097130-76097608	chr7-144914104-144915779	chr7-80171316-80171719	chr7-45135291-45136646
chr14-76097130-76097608	chr7-144591875-144592187	chr7-80181734-80182716	chr7-45509479-45510869
chr14-76097130-76097608	chr7-144970853-144971531	chr7-80181734-80182716	chr7-45588859-45589567
chr14-76195453-76195810	chr7-145110398-145112458	chr7-80181734-80182716	chr7-45591674-45592378
chr14-77008104-77008631	chr7-144591875-144592187	chr7-80281062-80281293	chr7-45634927-45635774
chr14-77011457-77012137	chr7-144906693-144907620	chr7-80360422-80360757	chr7-45778713-45779882
chr14-76179158-76179794	chr7-144914104-144915779	chr7-80500898-80501407	chr7-46009270-46010044
chr14-76179158-76179794	chr7-144939470-144939931	chr7-80736228-80736577	chr7-45433698-45435303
chr14-76179158-76179794	chr7-144941246-144941744	chr7-80882735-80883838	chr7-45567777-45568753
chr14-76686891-76687457	chr7-144970853-144971531	chr7-81083449-81083942	chr7-45137175-45137663
chr14-76687668-76688519	chr7-144981667-144982027	chr7-81134503-81135163	chr7-45141244-45141772
chr14-76701770-76702644	chr7-145029121-145029577	chr7-80191299-80193092	chr7-45141244-45141772
chr14-76505234-76506231	chr7-145198218-145198709	chr7-80197364-80197686	chr7-45269602-45269807
chr14-76698874-76699084	chr7-145252860-145253437	chr7-80231699-80233284	chr7-45325677-45326121
chr14-76951391-76951715	chr8-3209251-3210011	chr7-80379512-80379812	chr7-45591674-45592378
chr14-77882039-77882238	chr8-3215080-3215280	chr7-80736228-80736577	chr7-45634927-45635774
chr14-77941121-77942003	chr8-3251113-3251473	chr7-80900541-80902007	chr7-45704701-45705334
chr14-77343698-77344116	chr8-3251113-3251473	chr7-81008208-81008607	chr7-45161619-45162763
chr14-77859798-77860064	chr8-3260120-3261100	chr7-81057577-81057900	chr7-45161619-45162763
chr14-77860881-77861605	chr8-3260120-3261100	chr7-81177450-81177787	chr7-45163680-45164251
chr14-77860881-77861605	chr8-3278111-3280180	chr7-80413799-80414621	chr7-45163680-45164251
chr14-77864654-77865400	chr8-3355096-3356025	chr7-80548564-80548876	chr7-45163680-45164251
chr14-77906280-77906980	chr8-3280393-3280810	chr7-80654221-80654514	chr7-45173856-45174067
chr14-77882039-77882238	chr8-3280393-3280810	chr7-80781971-80782735	chr7-45174449-45175316
chr14-77889704-77890255	chr8-3336578-3338272	chr7-80924363-80924960	chr7-45176223-45176800
chr14-78731331-78731535	chr8-3352399-3353773	chr7-80992698-80994263	chr7-45181439-45182807
chr14-77906280-77906980	chr8-3386981-3387623	chr7-80995384-80996005	chr7-45205747-45205952
chr14-78306452-78308327	chr8-3392711-3393136	chr7-81166991-81167639	chr7-45211022-45212301
chr14-79467545-79467937	chr8-3450151-3450414	chr7-80233764-80233973	chr7-45886577-45887964
chr14-78678298-78679556	chr8-4212572-4214864	chr7-80339297-80339661	chr7-45237839-45239808
chr14-78698513-78699852	chr8-3450151-3450414	chr7-80379512-80379812	chr7-45645030-45645630
chr14-79106533-79107403	chr8-3450151-3450414	chr7-80643084-80643771	chr7-45759198-45759887
chr14-79259205-79259933	chr8-3450638-3451007	chr7-80917539-80918533	chr7-45269602-45269807
chr14-79526101-79526399	chr8-3450638-3451007	chr7-80986549-80987473	chr7-45276653-45277739
chr14-79537344-79537803	chr8-3466930-3467894	chr7-81166991-81167639	chr7-45325677-45326121
chr14-79535350-79535776	chr8-3466930-3467894	chr7-81177450-81177787	chr7-45325677-45326121
chr14-78908132-78908768	chr8-3630355-3631831	chr7-80245731-80247177	chr7-45331537-45331737
chr14-78913796-78914766	chr8-4275268-4276432	chr7-80255880-80256262	chr7-45332867-45334015
chr14-79236114-79237030	chr8-3492624-3494078	chr7-80401808-80403327	chr7-45341109-45341710
chr14-79239428-79239705	chr8-3558829-3559454	chr7-80647198-80647898	chr7-45573746-45574268
chr14-79259205-79259933	chr8-4192814-4193937	chr7-80648081-80648448	chr7-45591674-45592378
chr14-79259205-79259933	chr8-3499837-3501216	chr7-81006695-81007523	chr7-45592965-45593442
chr14-79259205-79259933	chr8-3664387-3664813	chr7-80260557-80262182	chr7-45830167-45831136
chr14-79300437-79302015	chr8-3671729-3672485	chr7-80314257-80314738	chr7-45338136-45338498
chr14-79530026-79530754	chr8-3848180-3848596	chr7-80401808-80403327	chr7-45340277-45340956
chr14-79394534-79394883	chr8-4258099-4259637	chr7-80424760-80424995	chr7-45340277-45340956
chr14-79532006-79532534	chr8-3628006-3628330	chr7-80654221-80654514	chr7-45341109-45341710
chr14-79542441-79542905	chr8-3671729-3672485	chr7-80978926-80979298	chr7-45406136-45407052
chr14-79521615-79522085	chr8-4267349-4267966	chr7-81057577-81057900	chr7-45886577-45887964
chr14-79542441-79542905	chr8-4292738-4293065	chr7-81122741-81123176	chr7-45924097-45924593
chr14-79521615-79522085	chr8-3630355-3631831	chr7-80301569-80301863	chr7-46009270-46010044
chr14-79558951-79559512	chr8-3630355-3631831	chr7-80339849-80341219	chr7-46045833-46046360
chr14-87463846-87464591	chr8-3645646-3646158	chr7-80533964-80535709	chr7-45370102-45370901
chr14-99044835-99047128	chr8-3660723-3661253	chr7-80779081-80779704	chr7-45415224-45415999
chr14-100284247-100286405	chr8-3664966-3665301	chr7-80918718-80919921	chr7-45621375-45621861
chr14-100459044-100460171	chr8-3878446-3878718	chr7-80994635-80995021	chr7-45628222-45629358
chr14-101462828-101463570	chr8-4141444-4142048	chr7-80299558-80299960	chr7-45778713-45779882
chr14-101481200-101481519	chr8-3675781-3677598	chr7-80307700-80308136	chr7-45832526-45834080
chr14-101503584-101503857	chr8-3709711-3709932	chr7-80323780-80324725	chr7-46181576-46181939
chr14-101510232-101511250	chr8-3711484-3712068	chr7-80323780-80324725	chr7-45394958-45396536
chr14-101516059-101516367	chr8-3848180-3848596	chr7-80323780-80324725	chr7-45394958-45396536
chr14-101607638-101609384	chr8-4258099-4259637	chr7-80413799-80414621	chr7-45394958-45396536
chr14-103069431-103071235	chr8-4413067-4413622	chr7-80580353-80580650	chr7-45403258-45403871
chr14-103531593-103532784	chr8-4656619-4656833	chr7-80875685-80876055	chr7-45404925-45405465
chr14-103648714-103649213	chr8-4192814-4193937	chr7-80882735-80883838	chr7-45433698-45435303
chr14-103662986-103663450	chr8-4226294-4227109	chr7-80911071-80911392	chr7-45588859-45589567
chr14-103720382-103720948	chr8-4237799-4239786	chr7-81049108-81049724	chr7-45592965-45593442
chr14-103693873-103694654	chr8-4292738-4293065	chr7-80339849-80341219	chr7-45617146-45617679
chr14-104473726-104474270	chr8-4369751-4370522	chr7-80377113-80377794	chr7-45704116-45704533
chr14-105164547-105165311	chr8-4587981-4588817	chr7-80634645-80635194	chr7-46045833-46046360
chr14-105176160-105177770	chr8-4369751-4370522	chr7-80679826-80681071	chr7-45525396-45527072
chr14-105732130-105733294	chr8-4252510-4253867	chr7-80885665-80885976	chr7-45447194-45447976
chr14-105328143-105328759	chr8-4267349-4267966	chr7-80995384-80996005	chr7-45458782-45460260
chr14-105499058-105500356	chr8-4275268-4276432	chr7-80349252-80349506	chr7-45521452-45522421
chr14-105732130-105733294	chr8-4292738-4293065	chr7-80360422-80360757	chr7-45588859-45589567
chr14-105894877-105896443	chr8-4312740-4314031	chr7-80360422-80360757	chr7-45591674-45592378
chr14-106022690-106023100	chr8-4322325-4322759	chr7-80360422-80360757	chr7-45704701-45705334
chr14-105894877-105896443	chr8-4608781-4609148	chr7-80368508-80371770	chr7-45778713-45779882
chr14-106007765-106008033	chr8-4689594-4690243	chr7-80666990-80667475	chr7-45908480-45908686
chr14-106026679-106027942	chr8-4587981-4588817	chr7-80885665-80885976	chr7-46045833-46046360
chr14-118173402-118174183	chr8-8518765-8519099	chr7-80946883-80948376	chr7-45466055-45467223
chr14-118672818-118674014	chr8-8659866-8662136	chr7-80386069-80388258	chr7-45591674-45592378
chr14-118682250-118683061	chr8-8959036-8959515	chr7-80386069-80388258	chr7-45634927-45635774
chr14-118929529-118930107	chr8-9007935-9009147	chr7-80523602-80524137	chr7-45865761-45866814
chr14-118821403-118821629	chr8-9024958-9025185	chr7-81177450-81177787	chr7-45896018-45897795
chr14-118863898-118865645	chr8-9233183-9233671	chr7-80403676-80404558	chr7-46184222-46184467
chr14-118892455-118893498	chr8-10480412-10481301	chr7-80413799-80414621	chr7-46367271-46367498
chr14-118922756-118923251	chr8-10300625-10301096	chr7-80416891-80417546	chr7-46389337-46390070
chr14-118929529-118930107	chr8-10499729-10500698	chr7-80449595-80450609	chr7-45470734-45471224
chr14-120278005-120278617	chr8-10910282-10911385	chr7-80514087-80514510	chr7-45476770-45477536
chr14-120287373-120287947	chr8-10965410-10965726	chr7-80765532-80766520	chr7-45476770-45477536
chr14-120406765-120407205	chr8-10965410-10965726	chr7-81177450-81177787	chr7-45476770-45477536
chr14-120871455-120872022	chr8-11038458-11038667	chr7-81211714-81214238	chr7-46095913-46096463
chr14-121738330-121739824	chr8-11067512-11067753	chr7-80416891-80417546	chr7-45487922-45489117
chr14-121903236-121903683	chr8-11115234-11115563	chr7-80421626-80421884	chr7-45487922-45489117
chr14-121034761-121036895	chr8-11554855-11558611	chr7-80421626-80421884	chr7-45560812-45561598
chr14-121422193-121423243	chr8-11036067-11036496	chr7-80422516-80423041	chr7-45731119-45731377
chr14-121963723-121964205	chr8-11420962-11421470	chr7-80449595-80450609	chr7-45800422-45801686
chr14-121965469-121965923	chr8-11452174-11453333	chr7-80500898-80501407	chr7-45896018-45897795
chr14-122011564-122012540	chr8-11604137-11604529	chr7-80505627-80505955	chr7-45929586-45930020
chr14-122018037-122018248	chr8-11755788-11756223	chr7-80514087-80514510	chr7-46409205-46409649
chr14-121310728-121311359	chr8-11544300-11544774	chr7-80514087-80514510	chr7-45509479-45510869
chr14-121310728-121311359	chr8-11544300-11544774	chr7-80687738-80689598	chr7-45509479-45510869
chr14-121340623-121341176	chr8-11549537-11551027	chr7-80575303-80576472	chr7-45509479-45510869
chr14-121345967-121346539	chr8-11591997-11592579	chr7-80582673-80584339	chr7-45704701-45705334
chr14-121348728-121350004	chr8-11788295-11788593	chr7-80582673-80584339	chr7-45786124-45786593
chr14-121361286-121361826	chr8-11634335-11636849	chr7-80597865-80598277	chr7-46438736-46439038
chr14-121361286-121361826	chr8-12607043-12607723	chr7-80597865-80598277	chr7-45521452-45522421
chr14-121365828-121366916	chr8-11822964-11823317	chr7-80597865-80598277	chr7-45521452-45522421
chr14-121371720-121372166	chr8-11923237-11924513	chr7-80634645-80635194	chr7-45521452-45522421
chr14-121372463-121372969	chr8-12607043-12607723	chr7-80634645-80635194	chr7-45521452-45522421
chr14-121404826-121405999	chr8-12607043-12607723	chr7-80641523-80642265	chr7-45521452-45522421
chr14-121738330-121739824	chr8-13292223-13292756	chr7-80647198-80647898	chr7-45573746-45574268
chr14-122018037-122018248	chr8-13301050-13301601	chr7-80648081-80648448	chr7-45704116-45704533
chr14-121416439-121416946	chr8-12755963-12758090	chr7-80666990-80667475	chr7-45784822-45785815
chr14-121416439-121416946	chr8-13132058-13132745	chr7-80672151-80672784	chr7-45591674-45592378
chr14-121421286-121421818	chr8-13676817-13678073	chr7-80679826-80681071	chr7-45704116-45704533
chr14-121421286-121421818	chr8-12784503-12784877	chr7-80679826-80681071	chr7-45896018-45897795
chr14-121477569-121478726	chr8-13158549-13159928	chr7-80687738-80689598	chr7-46099771-46100032
chr14-121578724-121579480	chr8-13602025-13602265	chr7-80885665-80885976	chr7-46181576-46181939
chr14-121696310-121698307	chr8-13642815-13643656	chr7-81336440-81336672	chr7-45569937-45570784
chr14-121738330-121739824	chr8-13703389-13704167	chr7-81537822-81538417	chr7-45588859-45589567
chr14-121738330-121739824	chr8-13757064-13758690	chr7-80736228-80736577	chr7-45591674-45592378
chr14-121804173-121804828	chr8-12978478-12979121	chr7-80740837-80741525	chr7-45591674-45592378
chr14-121906985-121907358	chr8-12978478-12979121	chr7-80762336-80762592	chr7-45591674-45592378
chr14-121969466-121969981	chr8-12978478-12979121	chr7-80765532-80766520	chr7-45591674-45592378
chr14-121999366-121999786	chr8-12978478-12979121	chr7-80765532-80766520	chr7-45601505-45602057
chr14-122019802-122020091	chr8-13104142-13106604	chr7-80779081-80779704	chr7-45617146-45617679
chr14-121894572-121894900	chr8-13213064-13214430	chr7-80779081-80779704	chr7-45634927-45635774
chr14-121915191-121917504	chr8-14089645-14090897	chr7-80779081-80779704	chr7-45654445-45655182
chr14-121928453-121929846	chr8-13155352-13155653	chr7-80994635-80995021	chr7-45681114-45681330
chr14-122071870-122072095	chr8-13155352-13155653	chr7-81057577-81057900	chr7-45704116-45704533
chr14-121919764-121920151	chr8-13158549-13159928	chr7-80820519-80821192	chr7-46367271-46367498
chr14-121947305-121947751	chr8-13632366-13632631	chr7-80832991-80833283	chr7-46615604-46615961
chr14-121947305-121947751	chr8-13642815-13643656	chr7-80832991-80833283	chr7-45628222-45629358
chr14-121955271-121955592	chr8-13889487-13890682	chr7-80840995-80841362	chr7-45628222-45629358
chr14-121955271-121955592	chr8-13974136-13975249	chr7-80857068-80857854	chr7-45628222-45629358
chr14-121963723-121964205	chr8-13985953-13987659	chr7-80860162-80861231	chr7-45634927-45635774
chr14-122041229-122042659	chr8-14011690-14013086	chr7-80912456-80912930	chr7-45643207-45644191
chr14-122056774-122057060	chr8-13158549-13159928	chr7-81008208-81008607	chr7-45694855-45695549
chr14-122057840-122058393	chr8-13158549-13159928	chr7-81537822-81538417	chr7-45704116-45704533
chr14-122147120-122147993	chr8-13199992-13200833	chr7-80863272-80863844	chr7-45704116-45704533
chr14-121999366-121999786	chr8-13889487-13890682	chr7-80864604-80865937	chr7-45704701-45705334
chr14-121999366-121999786	chr8-13891989-13892242	chr7-80882735-80883838	chr7-45813544-45815052
chr14-122052481-122053644	chr8-13200987-13201301	chr7-80889046-80890231	chr7-46422413-46423268
chr14-122060713-122060958	chr8-13253812-13254503	chr7-81219740-81220154	chr7-46544170-46544496
chr14-122474804-122476387	chr8-13293520-13293994	chr7-81060753-81061279	chr7-45922492-45923850
chr14-122490329-122491335	chr8-13337904-13339839	chr7-80904736-80905706	chr7-45717607-45718497
chr14-122851729-122853155	chr8-13676817-13678073	chr7-80917539-80918533	chr7-46569153-46569856
chr14-122982150-122984135	chr8-13954846-13955377	chr7-80918718-80919921	chr7-45732853-45733910
chr14-122557251-122558610	chr8-13993505-13993894	chr7-80936420-80937345	chr7-45741291-45742935
chr14-122557251-122558610	chr8-13292223-13292756	chr7-80936420-80937345	chr7-45778713-45779882
chr14-122912487-122913725	chr8-13306020-13307155	chr7-80936420-80937345	chr7-45783488-45784130
chr14-122912487-122913725	chr8-13324599-13325032	chr7-80936420-80937345	chr7-45798097-45799303
chr14-122997236-122998409	chr8-13785011-13786539	chr7-80946883-80948376	chr7-46402517-46402995
chr15-3978822-3980162	chr8-13412856-13413723	chr7-81773194-81773481	chr7-46601131-46601362
chr15-3994398-3996461	chr8-13427871-13429231	chr7-81849121-81849870	chr7-46638986-46640395
chr15-4032853-4033433	chr8-13599857-13601605	chr7-80992698-80994263	chr7-45778713-45779882
chr15-4084722-4086583	chr8-13659973-13660731	chr7-80992698-80994263	chr7-46052038-46052512
chr15-5107751-5109010	chr8-13703389-13704167	chr7-81049108-81049724	chr7-46376791-46377358
chr15-5517047-5518579	chr8-13976589-13977105	chr7-81921311-81922119	chr7-46393180-46393446
chr15-5694893-5695429	chr8-13993505-13993894	chr7-81928300-81928664	chr7-45792184-45792393
chr15-5243579-5244955	chr8-14014224-14014456	chr7-80995384-80996005	chr7-45813544-45815052
chr15-5445718-5447307	chr8-13593418-13594054	chr7-80995384-80996005	chr7-45921143-45921640
chr15-6303724-6304159	chr8-13599857-13601605	chr7-81006695-81007523	chr7-46099771-46100032
chr15-6623475-6624141	chr8-13599857-13601605	chr7-81006695-81007523	chr7-46184222-46184467
chr15-6726185-6726840	chr8-13623955-13624398	chr7-81008208-81008607	chr7-46586119-46587202
chr15-7079773-7080218	chr8-13623955-13624398	chr7-81008208-81008607	chr7-46601131-46601362
chr15-7128761-7130017	chr8-13630624-13631151	chr7-81452964-81454958	chr7-45830167-45831136
chr15-7216751-7217438	chr8-13632366-13632631	chr7-81858831-81859612	chr7-46378698-46379469
chr15-8403135-8403573	chr8-13642815-13643656	chr7-81928300-81928664	chr7-45832526-45834080
chr15-8443366-8445679	chr8-13642815-13643656	chr7-81954024-81954749	chr7-45856588-45858049
chr15-8278880-8280631	chr8-13642815-13643656	chr7-81166991-81167639	chr7-46045833-46046360
chr15-8589436-8590079	chr8-13659973-13660731	chr7-81336440-81336672	chr7-46184222-46184467
chr15-9131065-9131838	chr8-13676091-13676631	chr7-81570687-81572365	chr7-46367271-46367498
chr15-8450884-8451507	chr8-13676091-13676631	chr7-81954024-81954749	chr7-46391617-46392029
chr15-9527070-9527670	chr8-13685589-13687407	chr7-81177450-81177787	chr7-45886577-45887964
chr15-9533124-9533845	chr8-13689376-13689625	chr7-81211714-81214238	chr7-45886577-45887964
chr15-9572594-9572992	chr8-13705481-13706079	chr7-81211714-81214238	chr7-45886577-45887964
chr15-9579907-9581891	chr8-13887849-13888101	chr7-81261331-81261945	chr7-45898019-45898433
chr15-9533124-9533845	chr8-13993505-13993894	chr7-81319516-81320389	chr7-46816291-46816547
chr15-9599365-9600544	chr8-14011690-14013086	chr7-81761983-81763853	chr7-45908480-45908686
chr15-9710368-9710614	chr8-13687942-13688303	chr7-81880332-81881512	chr7-45942614-45943611
chr15-11971647-11972287	chr8-13687942-13688303	chr7-81261331-81261945	chr7-46057437-46059343
chr15-11406480-11407725	chr8-13689376-13689625	chr7-81303470-81304304	chr7-46438736-46439038
chr15-11716172-11716524	chr8-13753578-13753978	chr7-81928300-81928664	chr7-46499228-46500209
chr15-12376716-12377029	chr8-13889487-13890682	chr7-81516303-81516736	chr7-45924097-45924593
chr15-12739302-12740272	chr8-14072374-14072982	chr7-81463969-81464721	chr7-46032808-46034739
chr15-12034243-12034637	chr8-13931760-13932449	chr7-81463969-81464721	chr7-46181576-46181939
chr15-12380307-12380915	chr8-13964252-13965077	chr7-81516303-81516736	chr7-46615604-46615961
chr15-12116894-12119294	chr8-14011690-14013086	chr7-81522781-81524072	chr7-46770443-46771051
chr15-12371013-12371539	chr8-14132482-14133108	chr7-82234441-82234707	chr7-46899220-46899810
chr15-12617214-12617778	chr8-13869066-13870475	chr7-81991477-81992819	chr7-46895436-46895833
chr15-25302464-25303737	chr8-14009306-14009852	chr7-81959442-81960034	chr7-46985781-46986038
chr15-25365534-25365965	chr8-13931760-13932449	chr7-82017444-82018290	chr7-46052038-46052512
chr15-25402107-25402409	chr8-14088451-14088979	chr7-81597483-81597919	chr7-46057437-46059343
chr15-25403350-25404105	chr8-14089645-14090897	chr7-81626344-81626789	chr7-46095913-46096463
chr15-25407097-25407514	chr8-13931760-13932449	chr7-81928300-81928664	chr7-46100268-46101008
chr15-25412074-25415064	chr8-13964252-13965077	chr7-82028210-82028975	chr7-46181576-46181939
chr15-25412074-25415064	chr8-13967847-13968138	chr7-82275883-82276140	chr7-46378698-46379469
chr15-25842395-25845166	chr8-13974136-13975249	chr7-82601948-82602366	chr7-46391617-46392029
chr15-25915181-25915732	chr8-13985953-13987659	chr7-82625315-82625691	chr7-46401925-46402347
chr15-25773566-25774457	chr8-13992329-13993318	chr7-82236103-82237178	chr7-46422413-46423268
chr15-25804937-25806187	chr8-14011690-14013086	chr7-82240471-82241105	chr7-47022017-47023865
chr15-25909682-25910930	chr8-14014224-14014456	chr7-82275883-82276140	chr7-47113413-47113674
chr15-25912342-25912553	chr8-14910939-14912379	chr7-83116182-83116969	chr7-46499228-46500209
chr15-25915181-25915732	chr8-14917280-14918404	chr7-82174253-82175629	chr7-46546149-46547262
chr15-25896798-25897306	chr8-14931250-14932128	chr7-82234441-82234707	chr7-46601131-46601362
chr15-27592886-27593195	chr8-14960926-14962240	chr7-82235162-82235865	chr7-46601131-46601362
chr15-27714841-27715735	chr8-14011690-14013086	chr7-82852593-82852925	chr7-47022017-47023865
chr15-28067398-28067750	chr8-14052687-14053344	chr7-82865448-82868124	chr7-46710000-46710991
chr15-27627207-27628175	chr8-14132482-14133108	chr7-82902118-82902628	chr7-46710000-46710991
chr15-27784887-27785725	chr8-14896841-14897481	chr7-82970366-82970920	chr7-46816291-46816547
chr15-27862879-27863286	chr8-14910939-14912379	chr7-82971077-82971755	chr7-46895436-46895833
chr15-28070622-28071381	chr8-14985159-14986321	chr7-83116182-83116969	chr7-46998667-46999297
chr15-30616039-30617137	chr8-14996694-14997263	chr7-83617222-83617844	chr7-46816291-46816547
chr15-31045773-31046522	chr8-14970664-14971127	chr7-83653848-83654513	chr7-47028455-47028917
chr15-31143511-31143924	chr8-14985159-14986321	chr7-83567756-83568443	chr7-47103689-47104346
chr15-31152509-31152790	chr8-14990667-14991086	chr7-83609432-83610593	chr7-47113413-47113674
chr15-31152509-31152790	chr8-14995833-14996426	chr7-84272130-84272807	chr7-47127218-47127505
chr15-31264710-31265178	chr8-14997492-14998545	chr7-84424552-84424965	chr7-46817020-46817454
chr15-31349724-31350330	chr8-15010689-15012180	chr7-84449079-84449342	chr7-46838076-46839504
chr15-31260842-31261238	chr8-15014068-15014269	chr7-83653848-83654513	chr7-47007187-47009081
chr15-31349724-31350330	chr8-15017979-15019467	chr7-83668750-83669013	chr7-47030869-47031780
chr15-31366841-31367942	chr8-18897995-18899624	chr7-83720217-83720750	chr7-47103012-47103226
chr15-31369011-31369610	chr8-18863439-18864261	chr7-84115312-84115740	chr7-47111136-47111442
chr15-33515862-33516500	chr8-18845690-18847337	chr7-83809660-83810285	chr7-46998667-46999297
chr15-34295745-34296348	chr8-18912039-18912522	chr7-83809660-83810285	chr7-47007187-47009081
chr15-34932872-34933504	chr8-18936011-18936968	chr7-84085029-84085267	chr7-47022017-47023865
chr15-35155053-35156203	chr8-21992229-21992519	chr7-84086206-84086876	chr7-47103012-47103226
chr15-34295745-34296348	chr8-21992229-21992519	chr7-84142759-84143445	chr7-47145831-47146715
chr15-34452957-34453891	chr8-22059283-22061006	chr7-84148881-84149252	chr7-47150317-47151153
chr15-34932872-34933504	chr8-22607078-22607495	chr7-84650461-84650827	chr7-47049999-47051362
chr15-35326187-35326935	chr8-22123754-22125261	chr7-84173357-84173800	chr7-47051594-47052100
chr15-34932872-34933504	chr8-22376799-22377242	chr7-84195890-84196674	chr7-48782196-48782425
chr15-36163792-36165279	chr8-22432653-22433591	chr7-84355449-84356484	chr7-48788126-48789595
chr15-36163792-36165279	chr8-22723843-22724416	chr7-84409109-84410470	chr7-48794725-48795681
chr15-36766790-36767219	chr8-22727152-22727493	chr7-84446786-84447387	chr7-49521748-49523095
chr15-36178850-36180050	chr8-22895561-22896536	chr7-84605110-84606782	chr7-48880464-48882593
chr15-36281728-36283632	chr8-22727152-22727493	chr7-84681337-84682024	chr7-49176938-49178398
chr15-36302640-36304474	chr8-23038417-23038717	chr7-84446786-84447387	chr7-49199984-49200713
chr15-36325136-36325341	chr8-23149241-23150255	chr7-84449079-84449342	chr7-49202981-49203264
chr15-36302640-36304474	chr8-22497944-22498213	chr7-84582888-84583280	chr7-49414783-49415585
chr15-36373967-36375658	chr8-22592874-22594422	chr7-84591340-84591622	chr7-48958510-48959190
chr15-36448652-36449777	chr8-22717282-22717495	chr7-84638401-84639099	chr7-49176938-49178398
chr15-36578175-36578954	chr8-22805217-22807581	chr7-88128451-88128701	chr7-49199984-49200713
chr15-36792243-36795041	chr8-22272969-22273533	chr7-88129837-88130560	chr7-49202981-49203264
chr15-36615920-36616363	chr8-22311422-22311730	chr7-88192587-88193207	chr7-49245398-49246953
chr15-36937685-36939388	chr8-22397520-22399101	chr7-88276744-88278550	chr7-49251228-49251562
chr15-37305108-37305764	chr8-22573241-22574051	chr7-88318466-88319168	chr7-49364189-49365060
chr15-37006036-37007943	chr8-22658615-22658876	chr7-88320689-88321267	chr7-49461954-49463152
chr15-37195904-37196224	chr8-22727152-22727493	chr7-90280042-90281194	chr7-49752933-49753402
chr15-37436018-37437514	chr8-22783354-22784064	chr7-90353312-90354468	chr7-55734555-55734815
chr15-37436018-37437514	chr8-22807789-22809010	chr7-89616059-89616551	chr7-55734555-55734815
chr15-37773594-37774145	chr8-22565507-22566443	chr7-89979634-89981762	chr7-55734555-55734815
chr15-37780262-37780461	chr8-22658615-22658876	chr7-89979634-89981762	chr7-55737306-55737864
chr15-37932062-37932876	chr8-22498449-22498660	chr7-90003999-90004212	chr7-55737306-55737864
chr15-38484811-38486582	chr8-23027587-23028891	chr7-90129047-90131488	chr7-55744494-55744899
chr15-38495904-38496439	chr8-23034853-23035505	chr7-90349118-90349415	chr7-55765117-55765727
chr15-38566955-38567789	chr8-22497944-22498213	chr7-90473411-90473895	chr7-55765117-55765727
chr15-38244548-38245529	chr8-22498449-22498660	chr7-90019558-90019908	chr7-55767855-55768355
chr15-38298754-38301951	chr8-22536030-22537269	chr7-90039265-90039998	chr7-55767855-55768355
chr15-38517778-38519986	chr8-22895561-22896536	chr7-90059268-90061208	chr7-55784027-55785098
chr15-38282290-38283239	chr8-22616814-22617081	chr7-90074417-90074989	chr7-55784027-55785098
chr15-39076640-39077426	chr8-23179652-23180451	chr7-90150331-90150641	chr7-55784027-55785098
chr15-39078282-39078829	chr8-22670223-22670438	chr7-90349118-90349415	chr7-55847642-55847893
chr15-38607197-38607743	chr8-22697996-22698266	chr7-90353312-90354468	chr7-55841659-55843262
chr15-38660967-38662743	chr8-22700830-22701886	chr7-90362691-90363006	chr7-55852436-55853553
chr15-41446669-41448344	chr8-22723843-22724416	chr7-90456837-90457811	chr7-55857783-55858184
chr15-41788127-41789958	chr8-22723843-22724416	chr7-90228871-90229150	chr7-55859498-55859797
chr15-41829818-41830324	chr8-22728578-22729156	chr7-90231275-90231691	chr7-55868094-55868730
chr15-43476707-43477886	chr8-22780219-22781076	chr7-90280042-90281194	chr7-55870221-55870754
chr15-53234957-53235738	chr8-22783354-22784064	chr7-90306123-90306360	chr7-55847642-55847893
chr15-53310679-53311385	chr8-22974114-22975529	chr7-90353312-90354468	chr7-55852436-55853553
chr15-54919187-54920457	chr8-22858435-22860772	chr7-90460752-90461238	chr7-55852436-55853553
chr15-55120481-55122079	chr8-23034853-23035505	chr7-91457230-91457503	chr7-55857783-55858184
chr15-55543485-55543946	chr8-23179652-23180451	chr7-92087464-92087703	chr7-55859498-55859797
chr15-55827848-55828111	chr8-23149241-23150255	chr7-92087464-92087703	chr7-55868094-55868730
chr15-55844647-55845065	chr8-23179652-23180451	chr7-92102779-92103181	chr7-55870221-55870754
chr15-55904733-55905216	chr8-24400217-24400416	chr7-92440222-92440472	chr7-55874718-55875046
chr15-55828481-55829435	chr8-24554035-24555272	chr7-92493275-92493876	chr7-55889797-55890491
chr15-55838614-55838987	chr8-24596852-24597360	chr7-92493275-92493876	chr7-55960416-55960969
chr15-55846959-55847738	chr8-24725725-24726016	chr7-92657963-92658175	chr7-55961843-55962823
chr15-56695987-56696244	chr8-25009624-25010079	chr7-92803435-92803715	chr7-55986181-55987154
chr15-56695987-56696244	chr8-25051793-25052302	chr7-92903010-92904111	chr7-56041891-56042938
chr15-57547063-57547506	chr8-25439804-25440788	chr7-92560683-92562471	chr7-56017858-56019857
chr15-57547063-57547506	chr8-25441287-25441558	chr7-92630221-92630469	chr7-56049305-56050948
chr15-57984711-57984988	chr8-25016295-25018177	chr7-92636058-92637648	chr7-56041891-56042938
chr15-58140737-58141885	chr8-25027754-25028275	chr7-92743404-92743636	chr7-58418196-58418469
chr15-57705341-57706758	chr8-25037926-25039403	chr7-92817125-92817562	chr7-58448106-58449594
chr15-57705341-57706758	chr8-25037926-25039403	chr7-92803435-92803715	chr7-58475083-58476031
chr15-57921214-57921968	chr8-25037926-25039403	chr7-96626456-96627101	chr7-58626464-58627131
chr15-57984711-57984988	chr8-25052675-25053154	chr7-96790373-96790679	chr7-58657788-58659131
chr15-57984711-57984988	chr8-25052675-25053154	chr7-96879537-96879921	chr7-58676751-58677864
chr15-58075296-58077346	chr8-25052675-25053154	chr7-96960071-96960449	chr7-58710130-58710718
chr15-58824419-58824637	chr8-25067680-25069030	chr7-97060984-97061838	chr7-58730653-58731576
chr15-58171063-58171688	chr8-25067680-25069030	chr7-96476988-96477780	chr7-58740679-58741212
chr15-58171063-58171688	chr8-25067680-25069030	chr7-96476988-96477780	chr7-58749709-58750638
chr15-58932762-58934139	chr8-25518461-25520246	chr7-96626456-96627101	chr7-58693331-58693738
chr15-59063552-59064180	chr8-25575860-25576612	chr7-96707086-96707375	chr7-58695655-58695899
chr15-58363095-58363784	chr8-25608825-25609465	chr7-96707086-96707375	chr7-58824721-58825049
chr15-58418207-58418819	chr8-25731220-25731461	chr7-96790373-96790679	chr7-63737818-63738135
chr15-59520383-59520836	chr8-25781360-25781638	chr7-96879537-96879921	chr7-63814930-63817637
chr15-58824419-58824637	chr8-25948101-25949601	chr7-96920397-96921109	chr7-63823957-63824302
chr15-58875832-58876356	chr8-25965291-25965829	chr7-96945976-96946925	chr7-63886922-63887150
chr15-59063552-59064180	chr8-25171313-25172211	chr7-96950875-96952488	chr7-63911514-63912357
chr15-59315827-59316102	chr8-25199805-25202031	chr7-97877757-97878441	chr7-63937054-63940040
chr15-59202270-59202657	chr8-25446014-25446219	chr7-96969926-96970710	chr7-63937054-63940040
chr15-59713671-59714912	chr8-25574874-25575393	chr7-97041341-97041566	chr7-63943910-63944240
chr15-59807721-59808052	chr8-25219312-25219529	chr7-97041341-97041566	chr7-63985262-63986385
chr15-59040671-59041432	chr8-25219312-25219529	chr7-97154943-97155532	chr7-63991340-63991990
chr15-59524483-59525951	chr8-25240285-25241514	chr7-97164205-97164596	chr7-64011259-64012494
chr15-59727858-59729183	chr8-25240285-25241514	chr7-97171820-97172069	chr7-64042480-64043852
chr15-59737137-59737961	chr8-25240285-25241514	chr7-97185780-97186182	chr7-64153100-64153498
chr15-59907830-59908522	chr8-25264032-25264586	chr7-97354930-97355833	chr7-64159785-64160088
chr15-58973981-58975871	chr8-25267782-25268331	chr7-97356802-97357003	chr7-63965091-63966510
chr15-59006465-59007434	chr8-25304300-25304941	chr7-97375822-97376204	chr7-64011259-64012494
chr15-59006465-59007434	chr8-25353471-25354579	chr7-97827946-97828150	chr7-64032805-64033383
chr15-59010409-59011047	chr8-25439804-25440788	chr7-97863312-97863903	chr7-64037444-64038245
chr15-59202270-59202657	chr8-25439804-25440788	chr7-97944001-97944782	chr7-64059836-64060316
chr15-59105578-59106990	chr8-25446014-25446219	chr7-97123344-97123661	chr7-64192029-64192706
chr15-59511509-59512196	chr8-25447676-25448249	chr7-97129117-97129525	chr7-64217273-64217905
chr15-59593162-59593376	chr8-25518461-25520246	chr7-97154943-97155532	chr7-64158306-64159562
chr15-59600140-59601082	chr8-25518461-25520246	chr7-97171820-97172069	chr7-64158306-64159562
chr15-59416117-59416818	chr8-25542844-25544309	chr7-97171820-97172069	chr7-64160608-64161329
chr15-59587849-59588727	chr8-25601109-25602759	chr7-97185780-97186182	chr7-64172317-64172550
chr15-59727858-59729183	chr8-25611746-25612246	chr7-97185780-97186182	chr7-64210651-64210858
chr15-62156971-62158316	chr8-25621542-25621934	chr7-98170269-98170829	chr7-64226701-64227232
chr15-62168931-62170459	chr8-25621542-25621934	chr7-97331317-97333009	chr7-64248191-64248701
chr15-62209676-62210355	chr8-25632491-25632910	chr7-97356802-97357003	chr7-64279281-64280126
chr15-62168931-62170459	chr8-25745008-25745391	chr7-97375822-97376204	chr7-64286776-64288286
chr15-62807393-62807774	chr8-25965291-25965829	chr7-97354930-97355833	chr7-64904446-64904749
chr15-63989473-63990021	chr8-25753447-25755142	chr7-97354930-97355833	chr7-64360074-64360422
chr15-64336164-64336511	chr8-25763147-25763675	chr7-97354930-97355833	chr7-65373242-65373733
chr15-64197620-64198352	chr8-25763147-25763675	chr7-97370875-97372124	chr7-64391416-64393268
chr15-64220258-64220560	chr8-26157522-26159340	chr7-97370875-97372124	chr7-64881295-64881719
chr15-64260881-64261194	chr8-26659444-26659670	chr7-97570399-97570715	chr7-65010319-65010645
chr15-66535719-66536777	chr8-26697354-26697917	chr7-98155330-98155874	chr7-64741530-64742255
chr15-66576954-66578438	chr8-26184218-26185105	chr7-98289560-98289915	chr7-65713917-65714719
chr15-65786501-65787871	chr8-26255196-26255543	chr7-97375822-97376204	chr7-65370270-65371502
chr15-66297056-66297857	chr8-25840038-25841758	chr7-97375822-97376204	chr7-66354796-66355276
chr15-66461588-66462301	chr8-25948101-25949601	chr7-98334004-98334372	chr7-66355488-66356514
chr15-66507459-66508420	chr8-25965291-25965829	chr7-97455582-97455887	chr7-66333938-66334400
chr15-66535719-66536777	chr8-26184218-26185105	chr7-97747745-97750159	chr7-66125263-66125564
chr15-66557936-66559340	chr8-25989833-25990259	chr7-97480297-97481999	chr7-66196599-66197806
chr15-66813954-66814306	chr8-25989833-25990259	chr7-97493844-97494106	chr7-66376371-66376820
chr15-67115548-67117282	chr8-26118378-26120037	chr7-98531564-98531954	chr7-65713917-65714719
chr15-66742499-66742865	chr8-26157522-26159340	chr7-97589358-97589596	chr7-66688751-66690400
chr15-66864805-66865911	chr8-26887946-26888396	chr7-97578646-97581246	chr7-66115738-66116405
chr15-67024242-67025068	chr8-26023828-26024029	chr7-97588885-97589148	chr7-66124509-66124982
chr15-67042167-67042420	chr8-26104448-26104824	chr7-98340884-98341929	chr7-66128408-66129012
chr15-67144520-67144767	chr8-26157522-26159340	chr7-98415453-98415871	chr7-66146622-66147519
chr15-67174013-67175108	chr8-26835483-26836041	chr7-98542739-98543135	chr7-66159853-66160487
chr15-67344978-67346363	chr8-27018081-27018703	chr7-98564596-98565237	chr7-66179762-66180743
chr15-66754857-66756578	chr8-27085274-27086995	chr7-97765121-97765881	chr7-66181092-66181474
chr15-66785387-66785818	chr8-26184218-26185105	chr7-97765121-97765881	chr7-66196599-66197806
chr15-66803842-66804113	chr8-26952822-26953589	chr7-97766045-97766678	chr7-66200491-66201307
chr15-66813954-66814306	chr8-26978369-26979302	chr7-97780843-97781205	chr7-66228485-66228846
chr15-66824387-66826215	chr8-27252652-27252933	chr7-97780843-97781205	chr7-66233064-66234354
chr15-67115548-67117282	chr8-27093307-27093756	chr7-97827946-97828150	chr7-66246824-66247574
chr15-67174013-67175108	chr8-27176709-27177482	chr7-98322254-98322702	chr7-66291887-66292420
chr15-67714091-67714631	chr8-27279639-27280483	chr7-98426963-98427585	chr7-66300409-66301892
chr15-72808900-72811065	chr8-27080105-27080387	chr7-98437361-98437966	chr7-66333938-66334400
chr15-72808900-72811065	chr8-27106219-27107573	chr7-98474560-98474976	chr7-66374728-66374931
chr15-73175713-73176287	chr8-27222514-27223139	chr7-98534013-98535011	chr7-66376371-66376820
chr15-73089700-73091268	chr8-31111209-31112954	chr7-98535216-98535480	chr7-66383470-66384568
chr15-73627088-73627790	chr8-31120463-31122692	chr7-98570884-98571086	chr7-66125263-66125564
chr15-73137100-73138259	chr8-31120463-31122692	chr7-98715936-98716426	chr7-66143654-66143892
chr15-73146598-73147185	chr8-31128194-31128682	chr7-98717094-98717806	chr7-66146622-66147519
chr15-73174165-73174378	chr8-31148685-31151163	chr7-97863312-97863903	chr7-66159853-66160487
chr15-73183968-73185694	chr8-31213805-31214244	chr7-98095914-98096163	chr7-66179762-66180743
chr15-73505570-73506645	chr8-31170070-31170416	chr7-98095914-98096163	chr7-66233064-66234354
chr15-73511592-73513390	chr8-32217833-32218064	chr7-98359886-98361677	chr7-66249379-66250389
chr15-73422315-73424106	chr8-33245923-33246388	chr7-98488336-98490595	chr7-66320968-66321680
chr15-73442380-73443232	chr8-33377902-33378332	chr7-99003984-99004209	chr7-66383470-66384568
chr15-73481526-73482302	chr8-33384221-33386777	chr7-99095068-99095488	chr7-66303754-66304377
chr15-73511592-73513390	chr8-33433350-33433585	chr7-99101770-99103231	chr7-66303754-66304377
chr15-73522793-73523784	chr8-33646707-33647308	chr7-98131551-98132103	chr7-66309245-66310256
chr15-73594887-73595753	chr8-33697911-33698656	chr7-98164602-98165576	chr7-66310440-66310967
chr15-74678876-74679485	chr8-33733648-33733898	chr7-98171053-98171805	chr7-66342108-66343528
chr15-74671743-74673766	chr8-33944669-33945018	chr7-98177425-98178787	chr7-66351168-66351563
chr15-74720483-74721868	chr8-33967947-33968716	chr7-98534013-98535011	chr7-66354796-66355276
chr15-74752367-74753371	chr8-33975573-33975854	chr7-98586234-98586615	chr7-66355488-66356514
chr15-74895897-74897865	chr8-34101977-34102297	chr7-98943634-98944032	chr7-66355488-66356514
chr15-74906091-74906769	chr8-33401772-33402054	chr7-98944925-98945314	chr7-66375498-66376014
chr15-74909271-74909731	chr8-33763010-33763658	chr7-99052347-99052754	chr7-66434481-66434993
chr15-75116211-75116912	chr8-34100619-34101522	chr7-99120639-99121351	chr7-66374728-66374931
chr15-75141537-75142270	chr8-33401772-33402054	chr7-99146914-99147220	chr7-66383470-66384568
chr15-75875579-75876203	chr8-33433350-33433585	chr7-98437361-98437966	chr7-66389074-66389531
chr15-74961843-74962319	chr8-33433350-33433585	chr7-98522548-98523406	chr7-66426965-66428211
chr15-74961843-74962319	chr8-33433350-33433585	chr7-98803176-98803548	chr7-66612302-66612642
chr15-75175113-75175878	chr8-33443376-33443899	chr7-98804677-98805315	chr7-66629436-66629776
chr15-75116211-75116912	chr8-33482471-33482827	chr7-99120639-99121351	chr7-67243614-67244209
chr15-75120065-75120347	chr8-33482471-33482827	chr7-99153725-99154004	chr7-66389074-66389531
chr15-75175113-75175878	chr8-33646707-33647308	chr7-98252524-98252929	chr7-66396278-66396880
chr15-75188827-75189490	chr8-33897140-33897494	chr7-98426963-98427585	chr7-67492723-67493224
chr15-75188827-75189490	chr8-34053909-34054747	chr7-98474560-98474976	chr7-67494023-67494991
chr15-75615591-75617098	chr8-34144979-34145293	chr7-98522548-98523406	chr7-66839052-66840895
chr15-75626278-75626897	chr8-34157628-34157832	chr7-98523790-98524336	chr7-67114122-67114347
chr15-75633170-75633668	chr8-33516557-33518337	chr7-98550468-98550829	chr7-67287331-67287710
chr15-75633170-75633668	chr8-33516557-33518337	chr7-98803176-98803548	chr7-67216773-67217491
chr15-75641467-75643276	chr8-34100619-34101522	chr7-98943634-98944032	chr7-67238893-67239374
chr15-75641467-75643276	chr8-34120174-34121023	chr7-98322254-98322702	chr7-67520981-67521273
chr15-75727273-75728845	chr8-34142535-34142962	chr7-98334004-98334372	chr7-67243614-67244209
chr15-75727273-75728845	chr8-34144979-34145293	chr7-98347939-98348381	chr7-67287331-67287710
chr15-75727273-75728845	chr8-34157628-34157832	chr7-98362105-98362337	chr7-67308003-67308474
chr15-75740446-75740726	chr8-34170805-34171134	chr7-98415453-98415871	chr7-67308003-67308474
chr15-75740446-75740726	chr8-34484693-34485294	chr7-98426963-98427585	chr7-67483730-67484007
chr15-75832017-75832416	chr8-33599148-33600521	chr7-98437361-98437966	chr7-67492723-67493224
chr15-75835334-75836171	chr8-33599148-33600521	chr7-98474560-98474976	chr7-67494023-67494991
chr15-76197811-76198326	chr8-33641033-33642458	chr7-98474560-98474976	chr7-68189332-68191018
chr15-76285267-76285767	chr8-33899381-33899580	chr7-98480720-98481663	chr7-68275579-68276674
chr15-76379284-76381205	chr8-34101977-34102297	chr7-98491735-98492042	chr7-68283822-68284209
chr15-76490949-76491178	chr8-34529479-34530419	chr7-98491735-98492042	chr7-67412284-67413336
chr15-76522043-76523651	chr8-33989822-33990325	chr7-98562819-98563424	chr7-67412284-67413336
chr15-75856641-75857395	chr8-33652944-33654929	chr7-98564596-98565237	chr7-67412284-67413336
chr15-76079955-76081563	chr8-33763010-33763658	chr7-98570884-98571086	chr7-67557524-67557775
chr15-76231785-76233201	chr8-34155698-34155952	chr7-98579868-98580885	chr7-67616907-67617245
chr15-76661005-76661582	chr8-34179713-34180259	chr7-98589047-98589340	chr7-68286811-68287403
chr15-76794946-76796464	chr8-34731564-34733278	chr7-99028074-99028390	chr7-67911758-67912260
chr15-75861669-75863160	chr8-33731273-33733160	chr7-99039963-99040179	chr7-67943814-67944057
chr15-75861669-75863160	chr8-33731273-33733160	chr7-99041745-99042253	chr7-67802713-67804317
chr15-75875579-75876203	chr8-33757304-33757768	chr7-98542739-98543135	chr7-67854158-67854965
chr15-75886551-75887105	chr8-33897140-33897494	chr7-98542739-98543135	chr7-67906318-67906640
chr15-75897385-75897609	chr8-34281643-34282619	chr7-98550468-98550829	chr7-67950556-67952693
chr15-75968524-75969773	chr8-34744712-34744993	chr7-98570884-98571086	chr7-67952922-67953429
chr15-76068550-76070215	chr8-34895053-34895438	chr7-98579868-98580885	chr7-68034213-68034412
chr15-76207116-76207870	chr8-34109764-34110127	chr7-98589047-98589340	chr7-68102418-68103986
chr15-76639018-76640458	chr8-34117685-34117955	chr7-98600121-98600385	chr7-68249285-68251176
chr15-76856331-76856788	chr8-34142535-34142962	chr7-98600121-98600385	chr7-68668031-68668593
chr15-75908731-75910627	chr8-34281643-34282619	chr7-98702223-98704022	chr7-68716543-68717262
chr15-76009071-76010491	chr8-34458373-34458666	chr7-98711074-98711290	chr7-68748021-68749731
chr15-76079955-76081563	chr8-34929576-34929916	chr7-98779769-98780008	chr7-67952922-67953429
chr15-76082269-76082705	chr8-34120174-34121023	chr7-98804677-98805315	chr7-68070052-68071370
chr15-76188397-76188738	chr8-34120174-34121023	chr7-98804677-98805315	chr7-68205535-68206308
chr15-76907644-76908381	chr8-34140825-34141263	chr7-98834531-98835367	chr7-68205535-68206308
chr15-75923063-75923554	chr8-34142535-34142962	chr7-98834531-98835367	chr7-68225446-68226218
chr15-75928975-75930149	chr8-34164257-34164777	chr7-98835528-98835885	chr7-68225446-68226218
chr15-75940328-75941730	chr8-34207519-34208512	chr7-99101770-99103231	chr7-68249285-68251176
chr15-75940328-75941730	chr8-34215182-34216995	chr7-99191356-99191707	chr7-68257242-68258736
chr15-75944249-75944539	chr8-34734991-34735502	chr7-99229255-99229688	chr7-68257242-68258736
chr15-75980916-75982443	chr8-35123034-35123854	chr7-99407307-99407926	chr7-68263366-68264949
chr15-76009071-76010491	chr8-34149095-34149983	chr7-99659146-99659819	chr7-68286811-68287403
chr15-76068550-76070215	chr8-34154073-34155255	chr7-98943634-98944032	chr7-68357387-68357760
chr15-76205206-76205501	chr8-34155698-34155952	chr7-98943634-98944032	chr7-68373885-68374499
chr15-76299226-76300418	chr8-34164257-34164777	chr7-98967994-98968358	chr7-68270771-68271200
chr15-76794946-76796464	chr8-34166708-34167096	chr7-98976359-98976592	chr7-68270771-68271200
chr15-76899147-76900426	chr8-34172400-34173597	chr7-98993000-98993708	chr7-68271822-68272163
chr15-76009071-76010491	chr8-34397270-34398597	chr7-99052347-99052754	chr7-68275579-68276674
chr15-76014945-76015483	chr8-34651390-34652295	chr7-99101770-99103231	chr7-68277085-68277720
chr15-76068550-76070215	chr8-34734991-34735502	chr7-99139748-99142112	chr7-68278835-68279170
chr15-76079955-76081563	chr8-34806351-34808611	chr7-99146914-99147220	chr7-68283822-68284209
chr15-76079955-76081563	chr8-34808812-34809103	chr7-99323933-99324203	chr7-68285835-68286301
chr15-76082269-76082705	chr8-34903842-34904411	chr7-99359973-99360888	chr7-68294019-68294238
chr15-76537538-76539215	chr8-34958159-34958811	chr7-99961771-99963382	chr7-68296048-68296838
chr15-76709882-76711005	chr8-34155698-34155952	chr7-99158787-99159434	chr7-68298280-68298813
chr15-76769863-76770901	chr8-34164257-34164777	chr7-99191356-99191707	chr7-68319958-68320526
chr15-76188397-76188738	chr8-34166708-34167096	chr7-99229255-99229688	chr7-68322796-68323803
chr15-76189788-76190507	chr8-34458373-34458666	chr7-99407307-99407926	chr7-68328654-68329521
chr15-76195436-76196967	chr8-34546599-34547213	chr7-99813275-99813763	chr7-68368869-68370025
chr15-76197811-76198326	chr8-34607344-34607940	chr7-99189759-99190635	chr7-68373885-68374499
chr15-76197811-76198326	chr8-34607344-34607940	chr7-99191356-99191707	chr7-68716543-68717262
chr15-76203904-76204495	chr8-34622340-34623104	chr7-99238142-99238830	chr7-68738777-68739340
chr15-76207116-76207870	chr8-34731564-34733278	chr7-99248772-99249918	chr7-68748021-68749731
chr15-76208100-76208470	chr8-34764646-34765189	chr7-99261787-99262172	chr7-68285835-68286301
chr15-76229084-76229761	chr8-34815195-34816477	chr7-99267100-99268714	chr7-72269733-72270622
chr15-76229084-76229761	chr8-34903842-34904411	chr7-99269017-99269228	chr7-72274957-72276070
chr15-76230705-76231171	chr8-35114066-35114284	chr7-99605179-99605799	chr7-72280301-72281229
chr15-76230705-76231171	chr8-35608631-35608842	chr7-99783453-99783695	chr7-72285785-72285984
chr15-76316711-76317737	chr8-35632890-35634946	chr7-99794110-99794454	chr7-72305975-72307180
chr15-76330765-76331655	chr8-35596431-35597853	chr7-99267100-99268714	chr7-72313612-72315093
chr15-76332418-76333017	chr8-35136614-35136964	chr7-99267100-99268714	chr7-72400022-72400345
chr15-76350456-76351969	chr8-35587332-35589032	chr7-99267100-99268714	chr7-73478332-73478831
chr15-76639018-76640458	chr8-35641681-35642211	chr7-99269017-99269228	chr7-73479422-73479922
chr15-76870381-76871920	chr8-36081610-36083034	chr7-99311070-99312149	chr7-73518372-73518683
chr15-76238924-76239449	chr8-36178565-36179195	chr7-99359973-99360888	chr7-73523178-73524053
chr15-76242835-76243600	chr8-35596431-35597853	chr7-99374237-99374767	chr7-73523178-73524053
chr15-76416825-76417563	chr8-35608631-35608842	chr7-99382964-99383225	chr7-73541431-73542000
chr15-76794946-76796464	chr8-35614055-35614476	chr7-99428520-99429261	chr7-73588447-73589837
chr15-76533675-76534346	chr8-36081610-36083034	chr7-99432161-99433138	chr7-74527472-74528038
chr15-76273490-76274988	chr8-36122307-36123847	chr7-99519000-99519250	chr7-73551910-73552321
chr15-76285267-76285767	chr8-39619682-39620077	chr7-99579875-99580632	chr7-73772090-73772462
chr15-76285267-76285767	chr8-40634184-40635533	chr7-99605179-99605799	chr7-73588447-73589837
chr15-76311734-76312982	chr8-41235676-41235905	chr7-99875884-99876726	chr7-74527472-74528038
chr15-76368311-76369670	chr8-40423103-40424446	chr7-99428520-99429261	chr7-74553838-74555707
chr15-76342732-76344893	chr8-40584381-40585112	chr7-99428520-99429261	chr7-74553838-74555707
chr15-76342732-76344893	chr8-40589116-40589352	chr7-99467972-99469227	chr7-74587258-74587822
chr15-76379284-76381205	chr8-40634184-40635533	chr7-99482767-99484129	chr7-74689843-74691267
chr15-76606867-76608015	chr8-40962368-40963862	chr7-99508067-99508494	chr7-75139259-75139501
chr15-76927484-76928041	chr8-41373740-41375315	chr7-99797807-99798542	chr7-75454876-75456607
chr15-76350456-76351969	chr8-40584381-40585112	chr7-100124132-100124560	chr7-75496751-75497084
chr15-76350456-76351969	chr8-40589116-40589352	chr7-100448431-100449542	chr7-74697574-74698411
chr15-76476635-76478309	chr8-45367123-45367468	chr7-99499833-99500780	chr7-75374430-75374838
chr15-76537538-76539215	chr8-45409577-45410719	chr7-99499833-99500780	chr7-75374430-75374838
chr15-76510924-76512617	chr8-45414882-45415388	chr7-99545651-99546714	chr7-75384372-75385207
chr15-76973350-76974540	chr8-45509662-45509933	chr7-99902939-99903257	chr7-75413924-75414221
chr15-76769863-76770901	chr8-45509662-45509933	chr7-100217238-100217483	chr7-75432145-75432458
chr15-76490949-76491178	chr8-45899660-45900643	chr7-100371301-100372912	chr7-75509024-75509923
chr15-76500224-76500582	chr8-46497465-46497878	chr7-100391007-100391297	chr7-75571813-75572762
chr15-76924779-76926168	chr8-46952806-46953831	chr7-99534663-99536750	chr7-75578493-75579027
chr15-76518628-76519080	chr8-45974793-45976163	chr7-99606293-99606595	chr7-75595444-75596549
chr15-76519471-76520052	chr8-45974793-45976163	chr7-99618321-99619223	chr7-75600046-75601352
chr15-76522043-76523651	chr8-46185053-46185979	chr7-99657138-99657455	chr7-75670512-75670930
chr15-76522043-76523651	chr8-46322937-46323163	chr7-99659146-99659819	chr7-75684601-75685319
chr15-76533675-76534346	chr8-46470025-46471798	chr7-99674881-99675127	chr7-75892544-75893312
chr15-76606867-76608015	chr8-46497465-46497878	chr7-99769682-99769962	chr7-75500865-75501233
chr15-76697345-76698513	chr8-46547161-46547518	chr7-99813275-99813763	chr7-75595444-75596549
chr15-76771092-76771591	chr8-46628376-46628939	chr7-99817700-99818806	chr7-75600046-75601352
chr15-76973350-76974540	chr8-46844255-46845472	chr7-99817700-99818806	chr7-75834504-75834868
chr15-76700728-76702282	chr8-45999132-46000605	chr7-99822456-99823660	chr7-75892544-75893312
chr15-76870381-76871920	chr8-46185053-46185979	chr7-99856208-99856925	chr7-76184971-76186282
chr15-76903785-76904780	chr8-46739099-46741756	chr7-100254688-100255017	chr7-76047660-76048190
chr15-76766585-76767149	chr8-46952806-46953831	chr7-100284724-100286005	chr7-76184971-76186282
chr15-76794946-76796464	chr8-45999132-46000605	chr7-100494414-100494786	chr7-76941566-76941807
chr15-76870381-76871920	chr8-46547161-46547518	chr7-100536291-100537592	chr7-78451330-78452280
chr15-76907644-76908381	chr8-46752812-46753313	chr7-100650649-100651563	chr7-78577011-78579368
chr15-77810434-77810949	chr8-46842655-46843130	chr7-99856208-99856925	chr7-78579635-78580109
chr15-76878673-76879902	chr8-46151141-46153156	chr7-100536291-100537592	chr7-78584341-78584787
chr15-76973350-76974540	chr8-46151141-46153156	chr7-100780052-100780709	chr7-78692542-78693476
chr15-77305612-77307335	chr8-46549895-46550444	chr7-99865291-99865542	chr7-78884165-78884457
chr15-77756745-77757194	chr8-46641020-46641957	chr7-99875884-99876726	chr7-79147931-79149421
chr15-77810434-77810949	chr8-46712702-46714177	chr7-99902939-99903257	chr7-79189868-79191126
chr15-77877093-77877680	chr8-46210078-46211544	chr7-99902939-99903257	chr7-79345627-79346236
chr15-76973350-76974540	chr8-46340768-46341072	chr7-99916617-99918014	chr7-79421629-79422127
chr15-77305612-77307335	chr8-46764839-46765552	chr7-99935543-99936125	chr7-79422280-79423306
chr15-77864301-77864583	chr8-46777897-46778471	chr7-99945946-99946912	chr7-78652215-78652627
chr15-78184296-78185337	chr8-46842655-46843130	chr7-99956076-99956350	chr7-78692542-78693476
chr15-77537980-77538325	chr8-46241610-46242252	chr7-99961771-99963382	chr7-78803858-78804382
chr15-77775432-77775951	chr8-46336176-46336733	chr7-99961771-99963382	chr7-79140571-79141221
chr15-77862929-77863871	chr8-46508499-46509358	chr7-99961771-99963382	chr7-79314386-79315593
chr15-77969716-77971496	chr8-46671333-46672041	chr7-99961771-99963382	chr7-79248942-79250010
chr15-78257050-78258644	chr8-46892868-46893280	chr7-99979450-99980626	chr7-79495769-79496499
chr15-78273677-78274303	chr8-47105635-47105983	chr7-99979450-99980626	chr7-78803858-78804382
chr15-78305312-78306002	chr8-46508499-46509358	chr7-100276271-100276680	chr7-78846028-78848082
chr15-78334372-78334765	chr8-46511381-46511622	chr7-100690783-100691111	chr7-78868380-78869120
chr15-78493072-78495533	chr8-46549895-46550444	chr7-100845308-100845799	chr7-78884165-78884457
chr15-78527773-78529363	chr8-46940845-46941980	chr7-100961155-100961385	chr7-79315749-79316023
chr15-78257050-78258644	chr8-46559461-46559733	chr7-99984956-99985234	chr7-79555694-79555918
chr15-78273677-78274303	chr8-46627451-46628146	chr7-100120627-100121920	chr7-79792376-79793429
chr15-78325629-78326121	chr8-46787472-46787788	chr7-100428944-100429422	chr7-78910663-78910903
chr15-78334372-78334765	chr8-46762266-46763010	chr7-100690783-100691111	chr7-78912126-78913115
chr15-77864301-77864583	chr8-47191315-47192239	chr7-100226782-100228544	chr7-79546899-79547607
chr15-77877093-77877680	chr8-46641020-46641957	chr7-100256545-100256774	chr7-79555694-79555918
chr15-78515499-78516124	chr8-47412358-47413956	chr7-100448431-100449542	chr7-79678882-79679517
chr15-78547234-78548642	chr8-46772895-46773134	chr7-101074406-101074769	chr7-79869149-79869385
chr15-78596862-78597251	chr8-46789151-46789758	chr7-101182064-101182868	chr7-79140571-79141221
chr15-77705087-77705728	chr8-46818021-46818812	chr7-100256545-100256774	chr7-79147931-79149421
chr15-77750354-77750751	chr8-46832472-46832753	chr7-100276271-100276680	chr7-79147931-79149421
chr15-77762030-77762346	chr8-47690609-47691115	chr7-100284724-100286005	chr7-79198125-79199152
chr15-77807049-77807533	chr8-46752288-46752597	chr7-100461395-100461886	chr7-79211513-79212013
chr15-77811430-77811650	chr8-46762266-46763010	chr7-100774084-100774507	chr7-79216301-79216584
chr15-77815787-77816774	chr8-46832472-46832753	chr7-100325173-100325744	chr7-79266261-79266530
chr15-78510005-78511106	chr8-46837097-46838123	chr7-100371301-100372912	chr7-79780184-79781045
chr15-78517981-78518881	chr8-46842655-46843130	chr7-101319952-101322117	chr7-79846558-79846876
chr15-77762030-77762346	chr8-46913802-46914895	chr7-100371301-100372912	chr7-79933672-79934496
chr15-77788657-77789774	chr8-46940845-46941980	chr7-100428944-100429422	chr7-79934788-79935888
chr15-77794415-77794987	chr8-46952806-46953831	chr7-100520330-100521125	chr7-80018544-80018818
chr15-77798598-77798945	chr8-47371379-47371913	chr7-101288310-101288770	chr7-80058612-80058998
chr15-77815787-77816774	chr8-47371379-47371913	chr7-101340284-101340618	chr7-80069300-80070174
chr15-77841208-77842706	chr8-47989502-47991380	chr7-100428409-100428612	chr7-79188902-79189172
chr15-77969716-77971496	chr8-47989502-47991380	chr7-100461395-100461886	chr7-79189868-79191126
chr15-78422138-78422916	chr8-48016262-48016865	chr7-100567095-100567673	chr7-79189868-79191126
chr15-78588727-78589190	chr8-53607030-53607398	chr7-100845308-100845799	chr7-79255739-79255995
chr15-77849175-77849906	chr8-54507400-54508299	chr7-100855295-100856582	chr7-79262151-79263014
chr15-77862929-77863871	chr8-53607030-53607398	chr7-100866581-100866981	chr7-79266261-79266530
chr15-77864301-77864583	chr8-53638303-53639766	chr7-100906951-100907775	chr7-79315749-79316023
chr15-77877093-77877680	chr8-53872199-53872558	chr7-101010865-101012409	chr7-79576499-79577110
chr15-77877093-77877680	chr8-54660552-54661024	chr7-101354291-101354838	chr7-80114052-80115894
chr15-77969716-77971496	chr8-57426050-57426383	chr7-100482072-100482805	chr7-79275359-79275918
chr15-78825821-78826951	chr8-57435344-57436592	chr7-100492379-100494150	chr7-79293048-79294139
chr15-78923345-78923974	chr8-57312042-57313220	chr7-100845308-100845799	chr7-79300388-79301637
chr15-78165304-78165632	chr8-57406300-57406948	chr7-101074406-101074769	chr7-79315749-79316023
chr15-78333016-78333257	chr8-57416483-57417211	chr7-101382215-101382847	chr7-79362911-79364326
chr15-78591649-78592267	chr8-57540918-57541314	chr7-101437986-101438257	chr7-79562398-79562675
chr15-78596862-78597251	chr8-57801224-57801675	chr7-101450204-101451563	chr7-79847858-79848407
chr15-78925921-78926817	chr8-57510931-57512963	chr7-100495480-100496139	chr7-80299558-80299960
chr15-77969716-77971496	chr8-57575970-57576663	chr7-100866581-100866981	chr7-79401308-79402035
chr15-77969716-77971496	chr8-57590884-57591254	chr7-101138838-101139112	chr7-79401308-79402035
chr15-78273677-78274303	chr8-57791050-57791715	chr7-101453323-101453621	chr7-79442119-79442374
chr15-78515499-78516124	chr8-60973509-60973796	chr7-100520330-100521125	chr7-79447127-79448134
chr15-78894598-78895156	chr8-61561238-61562094	chr7-100567095-100567673	chr7-79465196-79466935
chr15-78119330-78120181	chr8-60992241-60993924	chr7-101027414-101028057	chr7-79465196-79466935
chr15-78165304-78165632	chr8-61479713-61480221	chr7-101079706-101080344	chr7-79555694-79555918
chr15-78184296-78185337	chr8-61515874-61516503	chr7-101419215-101419691	chr7-80122783-80123948
chr15-78239310-78239860	chr8-61479713-61480221	chr7-100567095-100567673	chr7-80212856-80213088
chr15-78239310-78239860	chr8-61557070-61557364	chr7-100589573-100590082	chr7-80356157-80356406
chr15-78244387-78245453	chr8-65110295-65110727	chr7-100644884-100645579	chr7-79474881-79475102
chr15-78462763-78463439	chr8-64849021-64850512	chr7-101094700-101095860	chr7-79495769-79496499
chr15-78517981-78518881	chr8-66392901-66393270	chr7-101356993-101357232	chr7-79504674-79505262
chr15-78564532-78564739	chr8-66405700-66406197	chr7-100644884-100645579	chr7-79504674-79505262
chr15-78771049-78773772	chr8-67431077-67431708	chr7-100774084-100774507	chr7-79504674-79505262
chr15-78903071-78903677	chr8-67916983-67917416	chr7-101412276-101413282	chr7-79515392-79515749
chr15-78927790-78928603	chr8-67998553-67998777	chr7-101607766-101608152	chr7-79515392-79515749
chr15-79208346-79209789	chr8-68206348-68207058	chr7-101617130-101618677	chr7-79535451-79536880
chr15-78257050-78258644	chr8-68212169-68212452	chr7-100774084-100774507	chr7-79546899-79547607
chr15-78257050-78258644	chr8-68247799-68248976	chr7-100855295-100856582	chr7-79562398-79562675
chr15-78257050-78258644	chr8-69022963-69023734	chr7-100862142-100863636	chr7-79563613-79564052
chr15-78273677-78274303	chr8-68092648-68092970	chr7-101050748-101052314	chr7-79563613-79564052
chr15-78273677-78274303	chr8-68120841-68121729	chr7-101296646-101296946	chr7-79591735-79592751
chr15-78278357-78278757	chr8-68212169-68212452	chr7-101516383-101516791	chr7-79591735-79592751
chr15-78278357-78278757	chr8-68232877-68233314	chr7-101612952-101613418	chr7-79594752-79595232
chr15-78278357-78278757	chr8-68246759-68247363	chr7-101633993-101636513	chr7-79594752-79595232
chr15-78298433-78298935	chr8-68247799-68248976	chr7-100906951-100907775	chr7-79607034-79607866
chr15-78299622-78299972	chr8-69005910-69006189	chr7-100943165-100944612	chr7-79648694-79649336
chr15-78305312-78306002	chr8-69022963-69023734	chr7-100943165-100944612	chr7-79759597-79760258
chr15-78320510-78321170	chr8-69107061-69107432	chr7-101027414-101028057	chr7-79766039-79766274
chr15-78325629-78326121	chr8-68276625-68277633	chr7-101041131-101042335	chr7-80293728-80295158
chr15-78333016-78333257	chr8-68313917-68314342	chr7-101070869-101071351	chr7-80634645-80635194
chr15-78334372-78334765	chr8-68734281-68735894	chr7-101072212-101072731	chr7-79678882-79679517
chr15-78493072-78495533	chr8-69624721-69625950	chr7-101074406-101074769	chr7-79709976-79710431
chr15-78809865-78810556	chr8-68813359-68813809	chr7-101094700-101095860	chr7-79709976-79710431
chr15-78815168-78816371	chr8-69007780-69008193	chr7-101182064-101182868	chr7-79709976-79710431
chr15-78305312-78306002	chr8-69399104-69399950	chr7-101213167-101214371	chr7-79721039-79722083
chr15-78305312-78306002	chr8-69901244-69903570	chr7-101382215-101382847	chr7-79726994-79727406
chr15-78305312-78306002	chr8-69957328-69957639	chr7-102064482-102065939	chr7-79729753-79730048
chr15-78305312-78306002	chr8-69967679-69968177	chr7-101230395-101231727	chr7-79810499-79811558
chr15-78320510-78321170	chr8-69088043-69089752	chr7-101341324-101341897	chr7-80024730-80026763
chr15-78320510-78321170	chr8-69088043-69089752	chr7-101647086-101647826	chr7-80032285-80034000
chr15-78334372-78334765	chr8-69118529-69119289	chr7-102064482-102065939	chr7-80069300-80070174
chr15-78493072-78495533	chr8-69328316-69329497	chr7-102221845-102223726	chr7-80166295-80167099
chr15-78527773-78529363	chr8-69399104-69399950	chr7-101341324-101341897	chr7-80171316-80171719
chr15-78815168-78816371	chr8-69821777-69823180	chr7-101820323-101821052	chr7-80179825-80180109
chr15-78333016-78333257	chr8-69831672-69833336	chr7-101835954-101838422	chr7-80197364-80197686
chr15-78333016-78333257	chr8-69938660-69938900	chr7-101905196-101906477	chr7-80473682-80474147
chr15-78368320-78369336	chr8-69995160-69996930	chr7-102274664-102275024	chr7-79766039-79766274
chr15-78422138-78422916	chr8-69176228-69176879	chr7-101319952-101322117	chr7-79766039-79766274
chr15-78422138-78422916	chr8-69176228-69176879	chr7-101340284-101340618	chr7-79766039-79766274
chr15-78447513-78448487	chr8-69176228-69176879	chr7-101516383-101516791	chr7-79780184-79781045
chr15-78449143-78450727	chr8-69196423-69196838	chr7-101550482-101551809	chr7-79798723-79799414
chr15-78456813-78457900	chr8-69821777-69823180	chr7-101905196-101906477	chr7-79810499-79811558
chr15-78456813-78457900	chr8-69188872-69189240	chr7-102017071-102017825	chr7-79810499-79811558
chr15-78456813-78457900	chr8-69196423-69196838	chr7-102064482-102065939	chr7-79847858-79848407
chr15-78456813-78457900	chr8-69774127-69775405	chr7-101347525-101348864	chr7-79851274-79851621
chr15-78479937-78480444	chr8-69272423-69272725	chr7-101347525-101348864	chr7-80013879-80014422
chr15-78493072-78495533	chr8-69831672-69833336	chr7-101354291-101354838	chr7-80039500-80039849
chr15-78493072-78495533	chr8-69873686-69874834	chr7-101367727-101368721	chr7-80063429-80063706
chr15-78493072-78495533	chr8-70001133-70001945	chr7-101450204-101451563	chr7-80074447-80075540
chr15-78493072-78495533	chr8-70041733-70043518	chr7-101453323-101453621	chr7-80166295-80167099
chr15-78501828-78503069	chr8-69394703-69395916	chr7-101457654-101458114	chr7-80455570-80456025
chr15-78512062-78512319	chr8-69394703-69395916	chr7-101465628-101467179	chr7-80845575-80846244
chr15-78547234-78548642	chr8-69394703-69395916	chr7-101486814-101487475	chr7-79883749-79884245
chr15-78834833-78835880	chr8-69399104-69399950	chr7-101560635-101560919	chr7-79919917-79921193
chr15-78923345-78923974	chr8-69399104-69399950	chr7-101580637-101581313	chr7-79933672-79934496
chr15-79140618-79141856	chr8-69614478-69615015	chr7-101982807-101983110	chr7-79934788-79935888
chr15-79346074-79346368	chr8-69614478-69615015	chr7-101453323-101453621	chr7-79934788-79935888
chr15-78501828-78503069	chr8-69614478-69615015	chr7-101465628-101467179	chr7-79997175-79997379
chr15-78510005-78511106	chr8-69624721-69625950	chr7-101483556-101483755	chr7-80018544-80018818
chr15-78517981-78518881	chr8-69839155-69839759	chr7-101503253-101504160	chr7-80245731-80247177
chr15-78527773-78529363	chr8-70415395-70415990	chr7-101537280-101538793	chr7-80368508-80371770
chr15-78527773-78529363	chr8-69653720-69655185	chr7-101580637-101581313	chr7-80740837-80741525
chr15-78564532-78564739	chr8-69839155-69839759	chr7-101580637-101581313	chr7-80024730-80026763
chr15-78571446-78571995	chr8-69901244-69903570	chr7-101673051-101673963	chr7-80032285-80034000
chr15-79380085-79380974	chr8-69918557-69919466	chr7-101679442-101680113	chr7-80058612-80058998
chr15-78576131-78576881	chr8-69933762-69934264	chr7-101767827-101768026	chr7-80074447-80075540
chr15-78576131-78576881	chr8-70003007-70003719	chr7-101983320-101983530	chr7-80074447-80075540
chr15-78579923-78580204	chr8-70041733-70043518	chr7-101594918-101595494	chr7-80090442-80092551
chr15-78579923-78580204	chr8-70083945-70084969	chr7-101617130-101618677	chr7-80102740-80103249
chr15-78580973-78582266	chr8-70330335-70331252	chr7-101620303-101620697	chr7-80107813-80108541
chr15-78580973-78582266	chr8-70351391-70351659	chr7-101620303-101620697	chr7-80209608-80210347
chr15-78587152-78587622	chr8-70593628-70595181	chr7-101620303-101620697	chr7-80314257-80314738
chr15-78597565-78598122	chr8-70600740-70601826	chr7-101624810-101625117	chr7-80315806-80316075
chr15-78843261-78843905	chr8-69749150-69750395	chr7-101624810-101625117	chr7-80323780-80324725
chr15-79504739-79506214	chr8-69984814-69985790	chr7-101650444-101650842	chr7-80377113-80377794
chr15-78605289-78605863	chr8-70462517-70462804	chr7-101662068-101662343	chr7-80422516-80423041
chr15-78718233-78719652	chr8-70616683-70616941	chr7-101662906-101663131	chr7-80832193-80832697
chr15-78719824-78720421	chr8-70630678-70630984	chr7-101734516-101735730	chr7-80840995-80841362
chr15-78899357-78900044	chr8-70675237-70675643	chr7-101817924-101818412	chr7-80882735-80883838
chr15-79670129-79671387	chr8-70742799-70745195	chr7-101895706-101897274	chr7-80973127-80974073
chr15-78801832-78803409	chr8-69758206-69758652	chr7-101906693-101907052	chr7-81049108-81049724
chr15-78828199-78828769	chr8-70426244-70426974	chr7-101974593-101974818	chr7-80132209-80132917
chr15-78828199-78828769	chr8-70376027-70376766	chr7-102552963-102553852	chr7-80140528-80141163
chr15-78842326-78843096	chr8-70643960-70644366	chr7-101663275-101664224	chr7-80145853-80146541
chr15-78863779-78864190	chr8-70791034-70793220	chr7-101725011-101725458	chr7-80145853-80146541
chr15-78863779-78864190	chr8-69790350-69792151	chr7-101767827-101768026	chr7-80171316-80171719
chr15-78879082-78879463	chr8-69790350-69792151	chr7-102665364-102665652	chr7-80179825-80180109
chr15-78895701-78896517	chr8-69807837-69809462	chr7-101851748-101852000	chr7-80181734-80182716
chr15-78895701-78896517	chr8-69807837-69809462	chr7-101865900-101866131	chr7-80181734-80182716
chr15-78899357-78900044	chr8-69887074-69888830	chr7-101954182-101954503	chr7-80183451-80183788
chr15-78923345-78923974	chr8-70087390-70088273	chr7-102209289-102211418	chr7-80183451-80183788
chr15-78925921-78926817	chr8-70487835-70488782	chr7-101895706-101897274	chr7-80186607-80187374
chr15-78927790-78928603	chr8-70593628-70595181	chr7-101895706-101897274	chr7-80212856-80213088
chr15-78947414-78948227	chr8-70600740-70601826	chr7-101895706-101897274	chr7-80281062-80281293
chr15-79327023-79329250	chr8-70618612-70619224	chr7-101912036-101912272	chr7-80368508-80371770
chr15-79833128-79834722	chr8-70754174-70755553	chr7-102303600-102304250	chr7-80636292-80636878
chr15-78927790-78928603	chr8-70803778-70804246	chr7-102417160-102417830	chr7-81166991-81167639
chr15-78927790-78928603	chr8-69821777-69823180	chr7-102441002-102442799	chr7-80197364-80197686
chr15-78931403-78931954	chr8-69821777-69823180	chr7-101912036-101912272	chr7-80197860-80199087
chr15-79374470-79375249	chr8-69831672-69833336	chr7-101917743-101918674	chr7-80197860-80199087
chr15-78934425-78935463	chr8-69831672-69833336	chr7-102063796-102064048	chr7-80197860-80199087
chr15-78982272-78984314	chr8-69831672-69833336	chr7-102287486-102287706	chr7-80203546-80203776
chr15-79030485-79031216	chr8-69839155-69839759	chr7-102339088-102339490	chr7-80204329-80205226
chr15-79114013-79114214	chr8-69839155-69839759	chr7-101969576-101971502	chr7-80209608-80210347
chr15-78962700-78963258	chr8-69873686-69874834	chr7-102017071-102017825	chr7-80215107-80215778
chr15-79432842-79433339	chr8-69893747-69894198	chr7-102078367-102078835	chr7-80231699-80233284
chr15-79027751-79028808	chr8-69893747-69894198	chr7-102441002-102442799	chr7-80245731-80247177
chr15-79027751-79028808	chr8-69893747-69894198	chr7-102665364-102665652	chr7-80281062-80281293
chr15-79029504-79030256	chr8-70003007-70003719	chr7-102076586-102077394	chr7-80323780-80324725
chr15-79030485-79031216	chr8-70584826-70585619	chr7-102198880-102199202	chr7-80455570-80456025
chr15-79327023-79329250	chr8-70683959-70684738	chr7-102396400-102396637	chr7-80523602-80524137
chr15-79402098-79403927	chr8-70796651-70797897	chr7-102490609-102491019	chr7-80582673-80584339
chr15-79454775-79455963	chr8-70844384-70844896	chr7-102209289-102211418	chr7-80628456-80629605
chr15-79071517-79072018	chr8-69918557-69919466	chr7-102233679-102233913	chr7-80654221-80654514
chr15-79074511-79075867	chr8-69918557-69919466	chr7-102266045-102268505	chr7-80900541-80902007
chr15-79074511-79075867	chr8-69919923-69920688	chr7-102339088-102339490	chr7-81154339-81155722
chr15-79108302-79109959	chr8-69919923-69920688	chr7-102369573-102370084	chr7-81177450-81177787
chr15-79618309-79618889	chr8-69919923-69920688	chr7-102387137-102387632	chr7-80416891-80417546
chr15-79670129-79671387	chr8-69919923-69920688	chr7-102396400-102396637	chr7-80973127-80974073
chr15-79824972-79825556	chr8-69919923-69920688	chr7-102686672-102687568	chr7-80255880-80256262
chr15-79893084-79893356	chr8-69933762-69934264	chr7-102636503-102636987	chr7-80255880-80256262
chr15-79927043-79928305	chr8-69937384-69937810	chr7-104167155-104167629	chr7-80449595-80450609
chr15-79545848-79547409	chr8-69937384-69937810	chr7-104205851-104206521	chr7-80995384-80996005
chr15-80060842-80061518	chr8-69938660-69938900	chr7-104205851-104206521	chr7-81074110-81075927
chr15-79108302-79109959	chr8-69943677-69943936	chr7-104205851-104206521	chr7-80260557-80262182
chr15-79114013-79114214	chr8-69943677-69943936	chr7-104223056-104223269	chr7-80268548-80270443
chr15-79114013-79114214	chr8-69943677-69943936	chr7-104243607-104245186	chr7-80424760-80424995
chr15-79414250-79414927	chr8-69957328-69957639	chr7-104286309-104286719	chr7-80505627-80505955
chr15-79803835-79805078	chr8-69957328-69957639	chr7-104440352-104440909	chr7-81122741-81123176
chr15-80060842-80061518	chr8-69967679-69968177	chr7-104286309-104286719	chr7-81244686-81245242
chr15-79808113-79808386	chr8-69967679-69968177	chr7-104290333-104291015	chr7-80293728-80295158
chr15-79913893-79914693	chr8-69967679-69968177	chr7-104440352-104440909	chr7-80314257-80314738
chr15-80011764-80013327	chr8-69967679-69968177	chr7-104299828-104300355	chr7-81112536-81113436
chr15-80024181-80026235	chr8-69967679-69968177	chr7-104302573-104303238	chr7-80301569-80301863
chr15-80216018-80216853	chr8-69984814-69985790	chr7-104309096-104309601	chr7-80314257-80314738
chr15-79260922-79262202	chr8-69984814-69985790	chr7-104501675-104502439	chr7-80314257-80314738
chr15-79327023-79329250	chr8-70282210-70284011	chr7-104352668-104354105	chr7-80473682-80474147
chr15-79329987-79330338	chr8-70332113-70332323	chr7-104352668-104354105	chr7-80580353-80580650
chr15-79346074-79346368	chr8-70376027-70376766	chr7-104369506-104370470	chr7-80828213-80829038
chr15-79830257-79830711	chr8-70415395-70415990	chr7-104370634-104370909	chr7-80994635-80995021
chr15-79895929-79896216	chr8-70487835-70488782	chr7-104393519-104393949	chr7-81006695-81007523
chr15-79958380-79959034	chr8-70558983-70559252	chr7-104398542-104398791	chr7-81049108-81049724
chr15-80112298-80112944	chr8-70041733-70043518	chr7-104370634-104370909	chr7-80339297-80339661
chr15-79346927-79348493	chr8-70041733-70043518	chr7-104393519-104393949	chr7-80368508-80371770
chr15-79374470-79375249	chr8-70130810-70132114	chr7-104447567-104447778	chr7-80634645-80635194
chr15-79402098-79403927	chr8-70462517-70462804	chr7-104445482-104447157	chr7-80687738-80689598
chr15-79402098-79403927	chr8-70538034-70539871	chr7-104445482-104447157	chr7-80765532-80766520
chr15-79515982-79516970	chr8-70893612-70893826	chr7-104447567-104447778	chr7-80936420-80937345
chr15-79830257-79830711	chr8-70117672-70117893	chr7-104463504-104463977	chr7-80342775-80343549
chr15-80340114-80341042	chr8-70382941-70383668	chr7-105477722-105478159	chr7-80368508-80371770
chr15-79432842-79433339	chr8-70462517-70462804	chr7-105398952-105400713	chr7-80377113-80377794
chr15-79440279-79442452	chr8-70083945-70084969	chr7-105477722-105478159	chr7-80424760-80424995
chr15-79466439-79467326	chr8-70104223-70105022	chr7-105534176-105534590	chr7-81006695-81007523
chr15-79515982-79516970	chr8-70117672-70117893	chr7-105553636-105554998	chr7-80386069-80388258
chr15-79824972-79825556	chr8-70117672-70117893	chr7-105816731-105817068	chr7-80845575-80846244
chr15-80082530-80084051	chr8-70117672-70117893	chr7-105632681-105634057	chr7-80860162-80861231
chr15-80518079-80519062	chr8-70171786-70172984	chr7-106407558-106409411	chr7-81112536-81113436
chr15-79604573-79605524	chr8-70315316-70316524	chr7-106634034-106634262	chr7-81134503-81135163
chr15-79618309-79618889	chr8-70527197-70528305	chr7-105810151-105811665	chr7-80400961-80401203
chr15-79618309-79618889	chr8-70558983-70559252	chr7-105690845-105691207	chr7-80416891-80417546
chr15-79618309-79618889	chr8-70718191-70718672	chr7-105715391-105715712	chr7-80421626-80421884
chr15-79657727-79659566	chr8-70742799-70745195	chr7-105795840-105796304	chr7-80449595-80450609
chr15-79670129-79671387	chr8-70844384-70844896	chr7-106523355-106523628	chr7-80473682-80474147
chr15-79670129-79671387	chr8-70868488-70868885	chr7-105735726-105737462	chr7-80580353-80580650
chr15-79833128-79834722	chr8-70130810-70132114	chr7-105766727-105767038	chr7-80634645-80635194
chr15-80653249-80654148	chr8-70130810-70132114	chr7-105786463-105788230	chr7-80643084-80643771
chr15-80216018-80216853	chr8-70506069-70506892	chr7-106407558-106409411	chr7-80832991-80833283
chr15-80518079-80519062	chr8-70522215-70523440	chr7-106526558-106527072	chr7-80416891-80417546
chr15-80496995-80498032	chr8-70943154-70943489	chr7-106616749-106617346	chr7-80421626-80421884
chr15-80554792-80555800	chr8-70138676-70140344	chr7-106651478-106652388	chr7-80455570-80456025
chr15-80172916-80174495	chr8-70152342-70153051	chr7-107114574-107114992	chr7-80500898-80501407
chr15-80590489-80591044	chr8-70500632-70501244	chr7-107609370-107610193	chr7-80533964-80535709
chr15-79808113-79808386	chr8-70624936-70625466	chr7-107620049-107620420	chr7-80533964-80535709
chr15-79824972-79825556	chr8-70629301-70630494	chr7-107621009-107621292	chr7-80533964-80535709
chr15-79831897-79832398	chr8-70753183-70753427	chr7-107648149-107649420	chr7-80548564-80548876
chr15-79833128-79834722	chr8-70801169-70801458	chr7-109357716-109358185	chr7-80652366-80653300
chr15-79833128-79834722	chr8-70869496-70869747	chr7-109021111-109021796	chr7-80679826-80681071
chr15-79833128-79834722	chr8-70158128-70160386	chr7-109722675-109722882	chr7-80900541-80902007
chr15-79893084-79893356	chr8-70166273-70167171	chr7-109726004-109726540	chr7-81112536-81113436
chr15-79934593-79935067	chr8-70494180-70494838	chr7-109027893-109028577	chr7-81522781-81524072
chr15-79956255-79957276	chr8-70537068-70537331	chr7-109027893-109028577	chr7-80582673-80584339
chr15-80340114-80341042	chr8-70672594-70674296	chr7-109209532-109210122	chr7-80628456-80629605
chr15-80576520-80576908	chr8-70943154-70943489	chr7-109445075-109445311	chr7-80634645-80635194
chr15-80578555-80578836	chr8-70171786-70172984	chr7-110221075-110223120	chr7-80634645-80635194
chr15-80602211-80603196	chr8-70376027-70376766	chr7-109528248-109528586	chr7-80634645-80635194
chr15-80060842-80061518	chr8-70426244-70426974	chr7-109587909-109588380	chr7-80636292-80636878
chr15-80538000-80539223	chr8-70487835-70488782	chr7-109613524-109614145	chr7-80652366-80653300
chr15-80582652-80583334	chr8-70760265-70761485	chr7-109613524-109614145	chr7-80652366-80653300
chr15-80590489-80591044	chr8-70806554-70806936	chr7-109613524-109614145	chr7-80666990-80667475
chr15-80602211-80603196	chr8-70624936-70625466	chr7-109616206-109616903	chr7-80679826-80681071
chr15-80610403-80610624	chr8-70700577-70700855	chr7-109616206-109616903	chr7-80696485-80697708
chr15-80697157-80698533	chr8-70233547-70235040	chr7-109616206-109616903	chr7-80885665-80885976
chr15-79895929-79896216	chr8-70494180-70494838	chr7-109618630-109619021	chr7-81008208-81008607
chr15-79900002-79901786	chr8-70753183-70753427	chr7-109637059-109637604	chr7-81154339-81155722
chr15-79931410-79932960	chr8-71205531-71206270	chr7-109967758-109968130	chr7-81336440-81336672
chr15-79958380-79959034	chr8-70282210-70284011	chr7-110108651-110109589	chr7-80736228-80736577
chr15-80630248-80630582	chr8-70282210-70284011	chr7-110184300-110185179	chr7-80740837-80741525
chr15-80340114-80341042	chr8-70282210-70284011	chr7-110252794-110253015	chr7-80762336-80762592
chr15-80671095-80672096	chr8-70593628-70595181	chr7-110313203-110313835	chr7-80767016-80767321
chr15-80799785-80800072	chr8-70811299-70811594	chr7-110372555-110372842	chr7-80779081-80779704
chr15-80030288-80031379	chr8-70832771-70834162	chr7-110613670-110615611	chr7-80830418-80830764
chr15-80060842-80061518	chr8-70301870-70303300	chr7-109637059-109637604	chr7-80830418-80830764
chr15-80088526-80088925	chr8-70351391-70351659	chr7-109637059-109637604	chr7-80832991-80833283
chr15-80090691-80091836	chr8-70558983-70559252	chr7-109637059-109637604	chr7-80857068-80857854
chr15-80090691-80091836	chr8-70700577-70700855	chr7-109643589-109643922	chr7-80857068-80857854
chr15-80814451-80815171	chr8-70796651-70797897	chr7-109643589-109643922	chr7-81008208-81008607
chr15-81049576-81050017	chr8-70872746-70874075	chr7-109703116-109704310	chr7-81166991-81167639
chr15-80148378-80150103	chr8-70301870-70303300	chr7-109719166-109719554	chr7-80873520-80873942
chr15-80216018-80216853	chr8-70301870-70303300	chr7-109722675-109722882	chr7-80882735-80883838
chr15-80218983-80219754	chr8-70301870-70303300	chr7-109968894-109969413	chr7-80885665-80885976
chr15-80559517-80559888	chr8-70301870-70303300	chr7-110221075-110223120	chr7-80889046-80890231
chr15-80619814-80620108	chr8-70309337-70309634	chr7-109804522-109805188	chr7-81088791-81089225
chr15-80921796-80922475	chr8-70309337-70309634	chr7-110252794-110253015	chr7-81192998-81193203
chr15-81072505-81073068	chr8-70315316-70316524	chr7-109804522-109805188	chr7-81849121-81849870
chr15-80576520-80576908	chr8-70330335-70331252	chr7-109807492-109807891	chr7-81060753-81061279
chr15-80610403-80610624	chr8-70332113-70332323	chr7-109838398-109838972	chr7-80917539-80918533
chr15-80634640-80635278	chr8-70332113-70332323	chr7-109863407-109864155	chr7-80924363-80924960
chr15-80639800-80640256	chr8-70332113-70332323	chr7-109863407-109864155	chr7-80936420-80937345
chr15-80948015-80949222	chr8-70341929-70342358	chr7-109863407-109864155	chr7-80946883-80948376
chr15-80518079-80519062	chr8-70351391-70351659	chr7-109874322-109875359	chr7-81777773-81778039
chr15-80538000-80539223	chr8-70351391-70351659	chr7-109874322-109875359	chr7-81788447-81790039
chr15-80538000-80539223	chr8-70527197-70528305	chr7-109874322-109875359	chr7-80970714-80971208
chr15-80543907-80544499	chr8-70700577-70700855	chr7-109874322-109875359	chr7-80992698-80994263
chr15-80554792-80555800	chr8-70718191-70718672	chr7-109874322-109875359	chr7-80995384-80996005
chr15-80559517-80559888	chr8-70803778-70804246	chr7-109882406-109882891	chr7-81004366-81005244
chr15-80559517-80559888	chr8-70840975-70841446	chr7-109889375-109889636	chr7-81049108-81049724
chr15-80576520-80576908	chr8-70891012-70891665	chr7-109889375-109889636	chr7-81060753-81061279
chr15-80576520-80576908	chr8-70373468-70375768	chr7-109889375-109889636	chr7-81065156-81065519
chr15-80576520-80576908	chr8-70376027-70376766	chr7-109900883-109901303	chr7-81154339-81155722
chr15-80578555-80578836	chr8-70382941-70383668	chr7-109944306-109944604	chr7-81928300-81928664
chr15-80578555-80578836	chr8-70415395-70415990	chr7-109958921-109960775	chr7-81049108-81049724
chr15-80590489-80591044	chr8-70426244-70426974	chr7-109958921-109960775	chr7-81341614-81341850
chr15-80607956-80608264	chr8-70426244-70426974	chr7-109958921-109960775	chr7-81112536-81113436
chr15-80607956-80608264	chr8-70549363-70550150	chr7-109967758-109968130	chr7-81954024-81954749
chr15-80611437-80611807	chr8-70584826-70585619	chr7-110006551-110006774	chr7-82028210-82028975
chr15-80615726-80616217	chr8-70609107-70612190	chr7-110108651-110109589	chr7-81177450-81177787
chr15-80615726-80616217	chr8-70652908-70653742	chr7-110116456-110117095	chr7-81178854-81180155
chr15-80632136-80632454	chr8-70695201-70695670	chr7-110179209-110179538	chr7-81192998-81193203
chr15-80634640-80635278	chr8-70775840-70777659	chr7-110285908-110287205	chr7-81303470-81304304
chr15-80896334-80897243	chr8-70838657-70840229	chr7-110313203-110313835	chr7-81319516-81320389
chr15-80941359-80942037	chr8-70438723-70440512	chr7-110710289-110710958	chr7-81422755-81423277
chr15-81166041-81166858	chr8-70438723-70440512	chr7-110891190-110892024	chr7-81968655-81968966
chr15-81304101-81304396	chr8-70462517-70462804	chr7-110920246-110921367	chr7-81860074-81860474
chr15-80626355-80626742	chr8-70565145-70566112	chr7-109967758-109968130	chr7-81968655-81968966
chr15-80630248-80630582	chr8-70658675-70660656	chr7-109967758-109968130	chr7-81537822-81538417
chr15-80630248-80630582	chr8-70811299-70811594	chr7-109968894-109969413	chr7-82240471-82241105
chr15-80634640-80635278	chr8-71205531-71206270	chr7-110285908-110287205	chr7-81834731-81835193
chr15-80639028-80639452	chr8-71405449-71407012	chr7-110964400-110964600	chr7-81849121-81849870
chr15-80697157-80698533	chr8-70476159-70478122	chr7-110221075-110223120	chr7-81928300-81928664
chr15-80814451-80815171	chr8-70487835-70488782	chr7-110624836-110625339	chr7-82755535-82755896
chr15-81189647-81191531	chr8-70487835-70488782	chr7-110627123-110627732	chr7-81854407-81855342
chr15-81480663-81481499	chr8-70494180-70494838	chr7-110823485-110824862	chr7-82647844-82649437
chr15-81663330-81664919	chr8-70494180-70494838	chr7-110083300-110084127	chr7-81854407-81855342
chr15-80681202-80682014	chr8-70502967-70503382	chr7-110372555-110372842	chr7-81880332-81881512
chr15-80697157-80698533	chr8-70504767-70505129	chr7-110606960-110607169	chr7-82625315-82625691
chr15-80697157-80698533	chr8-70506069-70506892	chr7-110907878-110908850	chr7-82235162-82235865
chr15-80697157-80698533	chr8-70509829-70510874	chr7-110108651-110109589	chr7-82794628-82794944
chr15-80739833-80740258	chr8-70509829-70510874	chr7-110108651-110109589	chr7-82794628-82794944
chr15-80797710-80798709	chr8-70509829-70510874	chr7-110120300-110120541	chr7-82852593-82852925
chr15-80814451-80815171	chr8-70600740-70601826	chr7-110645206-110645739	chr7-82865448-82868124
chr15-80896334-80897243	chr8-70630678-70630984	chr7-110715374-110715780	chr7-83147416-83148620
chr15-81081049-81081595	chr8-71411390-71412174	chr7-110823485-110824862	chr7-83165584-83166016
chr15-81166041-81166858	chr8-71468803-71469863	chr7-110929947-110930782	chr7-84605110-84606782
chr15-81189647-81191531	chr8-71475777-71477126	chr7-110964400-110964600	chr7-83645495-83646116
chr15-80799115-80799566	chr8-70512310-70512587	chr7-110163979-110165287	chr7-83695450-83696335
chr15-80822149-80822537	chr8-70512310-70512587	chr7-110166196-110166572	chr7-83720217-83720750
chr15-80896334-80897243	chr8-70512310-70512587	chr7-110166196-110166572	chr7-83722564-83722776
chr15-80924020-80924519	chr8-70560062-70560403	chr7-110179209-110179538	chr7-83722564-83722776
chr15-80928626-80928976	chr8-70630678-70630984	chr7-110179209-110179538	chr7-84605110-84606782
chr15-80928626-80928976	chr8-70844384-70844896	chr7-110179209-110179538	chr7-83774360-83774989
chr15-81300696-81302876	chr8-71411390-71412174	chr7-110184300-110185179	chr7-83801926-83802902
chr15-81857036-81857284	chr8-71477409-71477802	chr7-110184300-110185179	chr7-83809660-83810285
chr15-80948015-80949222	chr8-70609107-70612190	chr7-110189940-110190388	chr7-83809660-83810285
chr15-81475508-81475939	chr8-70629301-70630494	chr7-110204093-110204533	chr7-83855178-83855496
chr15-81606354-81606966	chr8-70775840-70777659	chr7-110285908-110287205	chr7-84089633-84089959
chr15-81008862-81009139	chr8-71261023-71261612	chr7-110313203-110313835	chr7-84141233-84141524
chr15-81008862-81009139	chr8-70537068-70537331	chr7-110710289-110710958	chr7-84142759-84143445
chr15-81032888-81033612	chr8-70537068-70537331	chr7-110715374-110715780	chr7-84747718-84748106
chr15-81034778-81036074	chr8-70537068-70537331	chr7-110221075-110223120	chr7-84212014-84212335
chr15-81042421-81042964	chr8-70538034-70539871	chr7-110229962-110230353	chr7-84272130-84272807
chr15-81049576-81050017	chr8-70538034-70539871	chr7-110265364-110266164	chr7-84337872-84338141
chr15-81049576-81050017	chr8-70560062-70560403	chr7-110282836-110283141	chr7-84337872-84338141
chr15-81049576-81050017	chr8-70630678-70630984	chr7-110285908-110287205	chr7-84338487-84338773
chr15-81097233-81098248	chr8-70700577-70700855	chr7-110313203-110313835	chr7-84338487-84338773
chr15-81101189-81101664	chr8-70752023-70752268	chr7-110313203-110313835	chr7-84370667-84371080
chr15-81102779-81102991	chr8-70804554-70805173	chr7-110352522-110352833	chr7-84446786-84447387
chr15-81104410-81105243	chr8-70872746-70874075	chr7-110432137-110432602	chr7-84446786-84447387
chr15-81189647-81191531	chr8-71411390-71412174	chr7-110485196-110485536	chr7-84611548-84611946
chr15-81189647-81191531	chr8-70549363-70550150	chr7-110593986-110594431	chr7-84591340-84591622
chr15-81198506-81198714	chr8-70549363-70550150	chr7-110613670-110615611	chr7-84591340-84591622
chr15-81300696-81302876	chr8-70549363-70550150	chr7-110715374-110715780	chr7-84593912-84595169
chr15-81300696-81302876	chr8-70558084-70558766	chr7-111186015-111186483	chr7-84593912-84595169
chr15-81307906-81308429	chr8-70558084-70558766	chr7-110627123-110627732	chr7-84740703-84740998
chr15-81307906-81308429	chr8-70560062-70560403	chr7-110997828-110998172	chr7-84611548-84611946
chr15-81360056-81361542	chr8-70560062-70560403	chr7-110645206-110645739	chr7-84669647-84670232
chr15-81904609-81905395	chr8-70565145-70566112	chr7-110710289-110710958	chr7-84679046-84679612
chr15-81928241-81928529	chr8-70565145-70566112	chr7-110710289-110710958	chr7-84706899-84707165
chr15-81360056-81361542	chr8-70593628-70595181	chr7-110840344-110840617	chr7-84747718-84748106
chr15-81392867-81393335	chr8-70593628-70595181	chr7-110800774-110801313	chr7-88166561-88166826
chr15-81392867-81393335	chr8-70593628-70595181	chr7-111121626-111123370	chr7-88222040-88222457
chr15-82197182-82197654	chr8-70700577-70700855	chr7-110929947-110930782	chr7-88225835-88226060
chr15-82274818-82275693	chr8-70742799-70745195	chr7-110946431-110947091	chr7-88242812-88243401
chr15-81421490-81421841	chr8-71519088-71519344	chr7-110977274-110978419	chr7-89133542-89133781
chr15-81538831-81540166	chr8-71542400-71543848	chr7-110990293-110991211	chr7-89126345-89126879
chr15-81448141-81448955	chr8-70718191-70718672	chr7-111061155-111061852	chr7-89252868-89253122
chr15-81448141-81448955	chr8-71375481-71376095	chr7-110990293-110991211	chr7-89850527-89850792
chr15-81465088-81467031	chr8-71528461-71529052	chr7-111121626-111123370	chr7-89907726-89908353
chr15-82259361-82260071	chr8-70609107-70612190	chr7-111062225-111063777	chr7-90019558-90019908
chr15-81475508-81475939	chr8-70616683-70616941	chr7-111779899-111780182	chr7-90285954-90286467
chr15-81475508-81475939	chr8-70616683-70616941	chr7-112074826-112075040	chr7-90456103-90456326
chr15-81538831-81540166	chr8-70618612-70619224	chr7-112084901-112085415	chr7-90473411-90473895
chr15-81568119-81569096	chr8-70618612-70619224	chr7-112142997-112143324	chr7-89997824-89998547
chr15-81728942-81730521	chr8-70618612-70619224	chr7-112084901-112085415	chr7-90003999-90004212
chr15-81934003-81934325	chr8-70618612-70619224	chr7-112161550-112162773	chr7-90006812-90007776
chr15-82027298-82028258	chr8-70618612-70619224	chr7-112204113-112204540	chr7-90054746-90055312
chr15-82165849-82167092	chr8-70624936-70625466	chr7-112399818-112400447	chr7-90312102-90312829
chr15-81667322-81667820	chr8-70629301-70630494	chr7-112678603-112680056	chr7-90354838-90355955
chr15-81670183-81670471	chr8-70630678-70630984	chr7-112285284-112286080	chr7-90409603-90410301
chr15-81819376-81820350	chr8-70630678-70630984	chr7-112678603-112680056	chr7-90344515-90345361
chr15-82211637-82212937	chr8-70643960-70644366	chr7-113183771-113184180	chr7-90349118-90349415
chr15-82259361-82260071	chr8-70643960-70644366	chr7-113281372-113282267	chr7-90456837-90457811
chr15-82379420-82380729	chr8-70652908-70653742	chr7-113311465-113312137	chr7-90460752-90461238
chr15-81667322-81667820	chr8-70658675-70660656	chr7-113419074-113419817	chr7-91740843-91741044
chr15-81670183-81670471	chr8-70658675-70660656	chr7-113608977-113609580	chr7-92493275-92493876
chr15-81670183-81670471	chr8-70675237-70675643	chr7-114126652-114127347	chr7-92493275-92493876
chr15-81728942-81730521	chr8-70808157-70808543	chr7-113258478-113259106	chr7-92506262-92506599
chr15-81928241-81928529	chr8-71324391-71325276	chr7-113262742-113263366	chr7-92803435-92803715
chr15-82250877-82251892	chr8-71528461-71529052	chr7-113281372-113282267	chr7-92893220-92893837
chr15-81845705-81846047	chr8-70674819-70675088	chr7-113294486-113296027	chr7-92893220-92893837
chr15-82196397-82196687	chr8-70675237-70675643	chr7-113311465-113312137	chr7-92782530-92782784
chr15-81836035-81836890	chr8-70683959-70684738	chr7-113572304-113573430	chr7-92802970-92803287
chr15-82274235-82274631	chr8-70695201-70695670	chr7-114175677-114175880	chr7-92837271-92837519
chr15-81845705-81846047	chr8-70698309-70700156	chr7-113419074-113419817	chr7-92743404-92743636
chr15-81856057-81856432	chr8-70775840-70777659	chr7-113505081-113505408	chr7-92782530-92782784
chr15-81857036-81857284	chr8-70791034-70793220	chr7-113512326-113514698	chr7-92817125-92817562
chr15-81871323-81872985	chr8-70806554-70806936	chr7-113765651-113766659	chr7-92873878-92875596
chr15-82235491-82236013	chr8-71375481-71376095	chr7-114065937-114066243	chr7-92885391-92885739
chr15-81932726-81933508	chr8-71485510-71486479	chr7-114290437-114292272	chr7-96790373-96790679
chr15-82417010-82417888	chr8-71657813-71658062	chr7-114356182-114356810	chr7-96814546-96814924
chr15-81871323-81872985	chr8-70698309-70700156	chr7-114487752-114488011	chr7-96870196-96870814
chr15-81904609-81905395	chr8-70700577-70700855	chr7-114508908-114509172	chr7-96960071-96960449
chr15-81904609-81905395	chr8-70700577-70700855	chr7-113572304-113573430	chr7-96476988-96477780
chr15-81925363-81926719	chr8-70700577-70700855	chr7-113572304-113573430	chr7-96539116-96539526
chr15-81925363-81926719	chr8-70720631-70721031	chr7-113612411-113612922	chr7-96539116-96539526
chr15-81928241-81928529	chr8-70729188-70730579	chr7-113653115-113653377	chr7-96626456-96627101
chr15-81928241-81928529	chr8-70730792-70731274	chr7-114019241-114019551	chr7-96707086-96707375
chr15-81956391-81956822	chr8-70730792-70731274	chr7-114139145-114140297	chr7-96778766-96778974
chr15-81959945-81961664	chr8-70742799-70745195	chr7-114284029-114284922	chr7-96790373-96790679
chr15-82040534-82041010	chr8-70742799-70745195	chr7-114670878-114671736	chr7-96814546-96814924
chr15-82111432-82112230	chr8-70752023-70752268	chr7-114063476-114063828	chr7-96878877-96879159
chr15-82162117-82162498	chr8-70760265-70761485	chr7-114065937-114066243	chr7-96878877-96879159
chr15-82165183-82165676	chr8-70803778-70804246	chr7-114066492-114067096	chr7-96915503-96916052
chr15-82236268-82237294	chr8-70869496-70869747	chr7-114068699-114070733	chr7-96950875-96952488
chr15-82046156-82047941	chr8-70872746-70874075	chr7-114068699-114070733	chr7-97066703-97067719
chr15-82111432-82112230	chr8-71205531-71206270	chr7-114068699-114070733	chr7-97429547-97430101
chr15-82379420-82380729	chr8-71307251-71307661	chr7-114081234-114082474	chr7-96950875-96952488
chr15-82896299-82896512	chr8-71366610-71367882	chr7-114086017-114086394	chr7-96950875-96952488
chr15-82027298-82028258	chr8-71475777-71477126	chr7-114087445-114088575	chr7-96960071-96960449
chr15-82906647-82907078	chr8-71601854-71603392	chr7-114087445-114088575	chr7-97747745-97750159
chr15-82911575-82912518	chr8-71709536-71710335	chr7-114087445-114088575	chr7-97081056-97083056
chr15-82914309-82915024	chr8-70765435-70767064	chr7-114091376-114091654	chr7-97129117-97129525
chr15-82127106-82128620	chr8-70765435-70767064	chr7-114093437-114094068	chr7-97164205-97164596
chr15-82148540-82148943	chr8-70832771-70834162	chr7-114093437-114094068	chr7-97251640-97251936
chr15-82266187-82266710	chr8-71519088-71519344	chr7-114093437-114094068	chr7-97281151-97281396
chr15-83085747-83086264	chr8-70769039-70769707	chr7-114093437-114094068	chr7-97354930-97355833
chr15-83030074-83030687	chr8-70769039-70769707	chr7-114095361-114096030	chr7-97356802-97357003
chr15-83095969-83096240	chr8-70769039-70769707	chr7-114103809-114104286	chr7-97375822-97376204
chr15-82197182-82197654	chr8-71512815-71513667	chr7-114103809-114104286	chr7-97434528-97434836
chr15-82223762-82225046	chr8-71695411-71695723	chr7-114108749-114109080	chr7-97944001-97944782
chr15-82223762-82225046	chr8-70775840-70777659	chr7-114115979-114116229	chr7-97081056-97083056
chr15-82259361-82260071	chr8-70775840-70777659	chr7-114116557-114118213	chr7-97185780-97186182
chr15-82259361-82260071	chr8-70775840-70777659	chr7-114157839-114158229	chr7-97185780-97186182
chr15-82274235-82274631	chr8-70801169-70801458	chr7-114171157-114172124	chr7-97251640-97251936
chr15-82274235-82274631	chr8-70885606-70885975	chr7-114232957-114233270	chr7-97251640-97251936
chr15-82968216-82968752	chr8-71487672-71489311	chr7-114290437-114292272	chr7-97281151-97281396
chr15-83008669-83009846	chr8-71725058-71725880	chr7-114429628-114429831	chr7-97281151-97281396
chr15-83030074-83030687	chr8-70808157-70808543	chr7-114729605-114729965	chr7-97281151-97281396
chr15-82379420-82380729	chr8-70893612-70893826	chr7-114129195-114129634	chr7-97354930-97355833
chr15-82379420-82380729	chr8-71375481-71376095	chr7-114159037-114159297	chr7-97356802-97357003
chr15-82417010-82417888	chr8-70803778-70804246	chr7-114181340-114182180	chr7-98051814-98052308
chr15-82914309-82915024	chr8-70804554-70805173	chr7-114232957-114233270	chr7-98125391-98125850
chr15-82963142-82964134	chr8-70804554-70805173	chr7-114275218-114276823	chr7-98144198-98144472
chr15-82968216-82968752	chr8-70806554-70806936	chr7-114452154-114452483	chr7-98170269-98170829
chr15-83033163-83033420	chr8-70808157-70808543	chr7-114670878-114671736	chr7-98171053-98171805
chr15-83112737-83113251	chr8-70808157-70808543	chr7-114718346-114719015	chr7-97331317-97333009
chr15-83426469-83427158	chr8-70811299-70811594	chr7-114356182-114356810	chr7-97333263-97333476
chr15-83433326-83433564	chr8-70832771-70834162	chr7-114466055-114466750	chr7-97333263-97333476
chr15-83473475-83475062	chr8-70832771-70834162	chr7-114491847-114492072	chr7-97354930-97355833
chr15-83510027-83511401	chr8-70838657-70840229	chr7-114493854-114494483	chr7-97356802-97357003
chr15-83580204-83580521	chr8-70838657-70840229	chr7-114540161-114540944	chr7-97370875-97372124
chr15-83601215-83603259	chr8-70862964-70864217	chr7-114562143-114563555	chr7-97370875-97372124
chr15-83223588-83224408	chr8-71601854-71603392	chr7-114439652-114440060	chr7-97570399-97570715
chr15-83433326-83433564	chr8-71731492-71732027	chr7-114478902-114480548	chr7-97624841-97625186
chr15-83426469-83427158	chr8-70846759-70847092	chr7-114493854-114494483	chr7-98090046-98090667
chr15-83408227-83408487	chr8-70853773-70854221	chr7-114428731-114428937	chr7-98322254-98322702
chr15-83408227-83408487	chr8-70864782-70866270	chr7-114439652-114440060	chr7-97375822-97376204
chr15-83426469-83427158	chr8-71224243-71224863	chr7-114740302-114741035	chr7-97375822-97376204
chr15-83517836-83518544	chr8-71307251-71307661	chr7-115733976-115734488	chr7-97383359-97384014
chr15-83570562-83570976	chr8-71396005-71397508	chr7-116168275-116168474	chr7-97434528-97434836
chr15-83694947-83695326	chr8-71670430-71671922	chr7-116237179-116237993	chr7-97877757-97878441
chr15-84922422-84924253	chr8-71728366-71728827	chr7-116108531-116108886	chr7-98164602-98165576
chr15-84995162-84996342	chr8-70869496-70869747	chr7-116191157-116191366	chr7-98359886-98361677
chr15-84211714-84212663	chr8-70869496-70869747	chr7-116195088-116195656	chr7-98362105-98362337
chr15-84315390-84315969	chr8-71205531-71206270	chr7-116306322-116308913	chr7-97429547-97430101
chr15-84654051-84654901	chr8-71542400-71543848	chr7-116400998-116401381	chr7-97434528-97434836
chr15-84701974-84702274	chr8-71601854-71603392	chr7-116701409-116701795	chr7-97735944-97736162
chr15-84829147-84829802	chr8-71695411-71695723	chr7-116503358-116505163	chr7-97480297-97481999
chr15-84330784-84331620	chr8-70885606-70885975	chr7-117428424-117429731	chr7-97480297-97481999
chr15-84654051-84654901	chr8-70891012-70891665	chr7-117433146-117434495	chr7-97492381-97492943
chr15-85831636-85832932	chr8-70893612-70893826	chr7-116458774-116459664	chr7-98531564-98531954
chr15-85582724-85583824	chr8-70893612-70893826	chr7-116620224-116620788	chr7-97723595-97724151
chr15-85831636-85832932	chr8-70893612-70893826	chr7-117127297-117128168	chr7-98090046-98090667
chr15-85969693-85970089	chr8-70905324-70906768	chr7-117414015-117415323	chr7-98347939-98348381
chr15-85036083-85037594	chr8-71411390-71412174	chr7-117465974-117466942	chr7-97578646-97581246
chr15-85810556-85812149	chr8-71468803-71469863	chr7-117380023-117382788	chr7-97578646-97581246
chr15-86159614-86160090	chr8-71596768-71597152	chr7-117406010-117406718	chr7-97695821-97697351
chr15-86213223-86215277	chr8-71695411-71695723	chr7-117428424-117429731	chr7-98362105-98362337
chr15-85710052-85710612	chr8-70896760-70898322	chr7-117485550-117487045	chr7-97863312-97863903
chr15-85712683-85713052	chr8-71487672-71489311	chr7-117606205-117607333	chr7-97885984-97886240
chr15-86239705-86240110	chr8-71542400-71543848	chr7-117613011-117614630	chr7-98430858-98431068
chr15-86345823-86346421	chr8-71586737-71587296	chr7-117567751-117568710	chr7-97780843-97781205
chr15-85820927-85822257	chr8-71692054-71694004	chr7-117567751-117568710	chr7-97944001-97944782
chr15-85895916-85896847	chr8-71695411-71695723	chr7-117606205-117607333	chr7-98193389-98194727
chr15-85969693-85970089	chr8-71731492-71732027	chr7-117613011-117614630	chr7-98474560-98474976
chr15-86227885-86228576	chr8-70905324-70906768	chr7-118039607-118040435	chr7-98715936-98716426
chr15-86032591-86035089	chr8-70905324-70906768	chr7-118115455-118116505	chr7-98834531-98835367
chr15-86181837-86183165	chr8-70943154-70943489	chr7-118121062-118121286	chr7-97863312-97863903
chr15-86345823-86346421	chr8-71205531-71206270	chr7-118259716-118260248	chr7-98090046-98090667
chr15-86159614-86160090	chr8-71224243-71224863	chr7-118854832-118856382	chr7-98095914-98096163
chr15-86172281-86172793	chr8-71296112-71297207	chr7-118119740-118120234	chr7-98108626-98109527
chr15-86173194-86174243	chr8-72008141-72008711	chr7-118121062-118121286	chr7-98119575-98120924
chr15-86181837-86183165	chr8-72183580-72184125	chr7-118259716-118260248	chr7-98837905-98838312
chr15-86213223-86215277	chr8-71483911-71484117	chr7-118276629-118277995	chr7-98838664-98839183
chr15-86224824-86225439	chr8-71487672-71489311	chr7-118854832-118856382	chr7-98155330-98155874
chr15-86345823-86346421	chr8-71971807-71972241	chr7-118224368-118224733	chr7-98155330-98155874
chr15-86363578-86364131	chr8-72134768-72137169	chr7-118262059-118262879	chr7-98156030-98156233
chr15-88490106-88490882	chr8-71285632-71286903	chr7-118294324-118295792	chr7-98170269-98170829
chr15-88490106-88490882	chr8-71285632-71286903	chr7-118498792-118499597	chr7-98171053-98171805
chr15-88490106-88490882	chr8-71296112-71297207	chr7-118470305-118470725	chr7-98171053-98171805
chr15-88890524-88891830	chr8-71296112-71297207	chr7-118478962-118479477	chr7-98177425-98178787
chr15-88757956-88758364	chr8-71307251-71307661	chr7-118481434-118481720	chr7-98426963-98427585
chr15-89131077-89131912	chr8-71309335-71309670	chr7-118652677-118652917	chr7-98430858-98431068
chr15-88818631-88820405	chr8-71309335-71309670	chr7-118739769-118741322	chr7-98522548-98523406
chr15-88890524-88891830	chr8-71324391-71325276	chr7-118797669-118798602	chr7-98548842-98549112
chr15-89354597-89356158	chr8-71366610-71367882	chr7-118879514-118879882	chr7-98586234-98586615
chr15-89372915-89374291	chr8-71628865-71630143	chr7-119023148-119023926	chr7-98594470-98595242
chr15-89075257-89076689	chr8-71657813-71658062	chr7-118704873-118706141	chr7-98711074-98711290
chr15-89172302-89174198	chr8-72183580-72184125	chr7-119022345-119022795	chr7-98869101-98869395
chr15-89180138-89181201	chr8-72218836-72219058	chr7-119023148-119023926	chr7-98887887-98888238
chr15-89172302-89174198	chr8-72278717-72279612	chr7-118895198-118895808	chr7-98953687-98953934
chr15-89282226-89283081	chr8-72295425-72296468	chr7-119022345-119022795	chr7-99049706-99050245
chr15-90225182-90225497	chr8-72354172-72354761	chr7-119719748-119721244	chr7-99061865-99062190
chr15-89314332-89315758	chr8-71366610-71367882	chr7-120729645-120730033	chr7-99116438-99116673
chr15-90225182-90225497	chr8-71366610-71367882	chr7-120834447-120836143	chr7-99146914-99147220
chr15-91191198-91192393	chr8-71366610-71367882	chr7-120101950-120103348	chr7-98204654-98205059
chr15-91191198-91192393	chr8-71535669-71536079	chr7-120966129-120966409	chr7-98204654-98205059
chr15-91702923-91703513	chr8-72272238-72272810	chr7-121020097-121020735	chr7-98276141-98276563
chr15-93268085-93268457	chr8-72350743-72351007	chr7-120669862-120670808	chr7-98548842-98549112
chr15-93272403-93272675	chr8-71370807-71371981	chr7-120676656-120678377	chr7-98967994-98968358
chr15-93712242-93713025	chr8-71375481-71376095	chr7-120678757-120679313	chr7-99120639-99121351
chr15-93335794-93337805	chr8-71380749-71382519	chr7-120678757-120679313	chr7-99139748-99142112
chr15-93335794-93337805	chr8-71380749-71382519	chr7-120917170-120918923	chr7-98347939-98348381
chr15-93397273-93399355	chr8-71468803-71469863	chr7-121480158-121480370	chr7-98415453-98415871
chr15-93518245-93519723	chr8-71512815-71513667	chr7-120834447-120836143	chr7-98426963-98427585
chr15-94542783-94544151	chr8-71695411-71695723	chr7-120842396-120844132	chr7-98437361-98437966
chr15-94589041-94590374	chr8-72211772-72212163	chr7-120909959-120910441	chr7-98437361-98437966
chr15-94557174-94557968	chr8-71396005-71397508	chr7-120960597-120960869	chr7-98474560-98474976
chr15-95773200-95773811	chr8-71519088-71519344	chr7-121020097-121020735	chr7-98488336-98490595
chr15-95773200-95773811	chr8-71405449-71407012	chr7-121059038-121060092	chr7-98579868-98580885
chr15-95790026-95791413	chr8-71405449-71407012	chr7-121974884-121975522	chr7-99041745-99042253
chr15-95790026-95791413	chr8-71441304-71441761	chr7-121688637-121688879	chr7-99314664-99314954
chr15-95906293-95907109	chr8-71536886-71538227	chr7-121160251-121160573	chr7-99375448-99375842
chr15-95792403-95793205	chr8-71948675-71948917	chr7-121480158-121480370	chr7-98535216-98535480
chr15-95849561-95850786	chr8-72104814-72105593	chr7-121733919-121734990	chr7-98715936-98716426
chr15-96377206-96377703	chr8-72131728-72132171	chr7-121963433-121964210	chr7-98797269-98797878
chr15-96286297-96288591	chr8-72238908-72241066	chr7-121980997-121982304	chr7-98834531-98835367
chr15-96542890-96543957	chr8-72423015-72423238	chr7-122206170-122206509	chr7-98834531-98835367
chr15-96592722-96593758	chr8-72443104-72444227	chr7-122272298-122272632	chr7-98953687-98953934
chr15-97378180-97378461	chr8-71464137-71465387	chr7-122881637-122882182	chr7-99101770-99103231
chr15-97455440-97456154	chr8-71528461-71529052	chr7-122969230-122970783	chr7-99116438-99116673
chr15-97341997-97343687	chr8-71536886-71538227	chr7-122018306-122018624	chr7-99407307-99407926
chr15-97378180-97378461	chr8-71562536-71563106	chr7-122296415-122297160	chr7-99545651-99546714
chr15-97390423-97391794	chr8-72278717-72279612	chr7-122309895-122311040	chr7-99618321-99619223
chr15-96698350-96700498	chr8-71494615-71495678	chr7-122401950-122402448	chr7-99833186-99834608
chr15-97389390-97389987	chr8-71542400-71543848	chr7-122135108-122135327	chr7-98835528-98835885
chr15-97424051-97425263	chr8-71695411-71695723	chr7-122262295-122262695	chr7-98837905-98838312
chr15-97663498-97664412	chr8-72218836-72219058	chr7-122316516-122316819	chr7-98961958-98963224
chr15-97667255-97667950	chr8-72330755-72331467	chr7-122952057-122952343	chr7-98967994-98968358
chr15-96714645-96715352	chr8-72420628-72422079	chr7-122247168-122247485	chr7-98967994-98968358
chr15-96948159-96948791	chr8-72429469-72430225	chr7-122605046-122605376	chr7-98976877-98977161
chr15-97236461-97237356	chr8-71468803-71469863	chr7-122247168-122247485	chr7-99003058-99003796
chr15-97341997-97343687	chr8-71477409-71477802	chr7-122272298-122272632	chr7-99041745-99042253
chr15-97577920-97578521	chr8-71477409-71477802	chr7-122397707-122398093	chr7-99041745-99042253
chr15-97841965-97842774	chr8-71483911-71484117	chr7-122404204-122405335	chr7-99052347-99052754
chr15-97951966-97953113	chr8-71485510-71486479	chr7-122450712-122451833	chr7-99071264-99071765
chr15-97259325-97259703	chr8-71507354-71508049	chr7-122288467-122290429	chr7-99071264-99071765
chr15-97259325-97259703	chr8-71633211-71633450	chr7-122280476-122280763	chr7-99101770-99103231
chr15-97259325-97259703	chr8-71728366-71728827	chr7-122416007-122416230	chr7-99101770-99103231
chr15-97259325-97259703	chr8-71881210-71882471	chr7-122247168-122247485	chr7-99116438-99116673
chr15-97360732-97362573	chr8-71907849-71909367	chr7-122401950-122402448	chr7-99116438-99116673
chr15-97424051-97425263	chr8-72032573-72033389	chr7-122404204-122405335	chr7-99146914-99147220
chr15-97424051-97425263	chr8-72160010-72161733	chr7-122410007-122410261	chr7-99158787-99159434
chr15-97455440-97456154	chr8-72318473-72320282	chr7-122939186-122940959	chr7-99314664-99314954
chr15-97458074-97459251	chr8-71731492-71732027	chr7-122329151-122330042	chr7-99534663-99536750
chr15-97472199-97472582	chr8-71487672-71489311	chr7-122475668-122475897	chr7-99961771-99963382
chr15-97501066-97502101	chr8-71507354-71508049	chr7-122924120-122924576	chr7-99152226-99153139
chr15-97705077-97706378	chr8-71519088-71519344	chr7-123205131-123205680	chr7-99158787-99159434
chr15-97816482-97816846	chr8-71535669-71536079	chr7-123379234-123379458	chr7-99158787-99159434
chr15-97836293-97837388	chr8-71557832-71559528	chr7-122979156-122979443	chr7-99314664-99314954
chr15-98664113-98664545	chr8-71670430-71671922	chr7-123132064-123132720	chr7-99534663-99536750
chr15-98633725-98634093	chr8-72220817-72221047	chr7-123134480-123135091	chr7-99671029-99671941
chr15-98664113-98664545	chr8-72273698-72274099	chr7-123329986-123330979	chr7-99734075-99734299
chr15-98723426-98723935	chr8-72491512-72493588	chr7-123397201-123397732	chr7-99972960-99973249
chr15-97816482-97816846	chr8-71536886-71538227	chr7-125213594-125214154	chr7-99181684-99184083
chr15-97830651-97831958	chr8-71536886-71538227	chr7-125241405-125242006	chr7-99189759-99190635
chr15-97841965-97842774	chr8-71664913-71666076	chr7-125578080-125578368	chr7-99189759-99190635
chr15-97843150-97844487	chr8-72278717-72279612	chr7-126236890-126237368	chr7-99189759-99190635
chr15-98092565-98093808	chr8-72354172-72354761	chr7-125420027-125420669	chr7-99191356-99191707
chr15-97862665-97863206	chr8-72485508-72486175	chr7-125428366-125428671	chr7-99229255-99229688
chr15-97927804-97928100	chr8-71542400-71543848	chr7-125428366-125428671	chr7-99229255-99229688
chr15-97927804-97928100	chr8-71557832-71559528	chr7-125487149-125487435	chr7-99248772-99249918
chr15-97963112-97964930	chr8-71557832-71559528	chr7-125556040-125556315	chr7-99248772-99249918
chr15-97969525-97970664	chr8-71561383-71561725	chr7-126089711-126090069	chr7-99248772-99249918
chr15-98001877-98002433	chr8-71561383-71561725	chr7-126395870-126397203	chr7-99375448-99375842
chr15-98088866-98090100	chr8-71562536-71563106	chr7-125444000-125445561	chr7-99833186-99834608
chr15-98088866-98090100	chr8-72273014-72273401	chr7-125444000-125445561	chr7-100029184-100029701
chr15-98092565-98093808	chr8-71568911-71571064	chr7-125474519-125475049	chr7-99267100-99268714
chr15-98510385-98510875	chr8-71586737-71587296	chr7-125488460-125489205	chr7-99267100-99268714
chr15-98107801-98109174	chr8-71591220-71592878	chr7-125488460-125489205	chr7-99267100-99268714
chr15-98107801-98109174	chr8-72238908-72241066	chr7-125488460-125489205	chr7-99269017-99269228
chr15-98107801-98109174	chr8-72285010-72285598	chr7-125489740-125490014	chr7-99290072-99290635
chr15-98483899-98484767	chr8-72353582-72353953	chr7-125489740-125490014	chr7-99332628-99333255
chr15-98510385-98510875	chr8-72381970-72382782	chr7-125491012-125492007	chr7-99375448-99375842
chr15-98799431-98799719	chr8-71595768-71596247	chr7-125491012-125492007	chr7-99407307-99407926
chr15-98805280-98805776	chr8-71596768-71597152	chr7-125589882-125590235	chr7-99428520-99429261
chr15-98167303-98168669	chr8-71695411-71695723	chr7-126345613-126346355	chr7-99432161-99433138
chr15-98180570-98181807	chr8-71779050-71780787	chr7-125504186-125504503	chr7-99434750-99435237
chr15-98483899-98484767	chr8-71940357-71941089	chr7-125509896-125510147	chr7-99443844-99444295
chr15-98483899-98484767	chr8-72144390-72144708	chr7-125511033-125512617	chr7-99450536-99451068
chr15-98510385-98510875	chr8-72290654-72291467	chr7-125541507-125542823	chr7-99605179-99605799
chr15-98510385-98510875	chr8-72443104-72444227	chr7-125556040-125556315	chr7-99606293-99606595
chr15-98512783-98513160	chr8-72485508-72486175	chr7-125593690-125594273	chr7-99856208-99856925
chr15-98513711-98514803	chr8-72547409-72549408	chr7-126178585-126179237	chr7-99407307-99407926
chr15-98532835-98534669	chr8-71601854-71603392	chr7-126182458-126182717	chr7-99428520-99429261
chr15-98830629-98833042	chr8-71601854-71603392	chr7-126284369-126286133	chr7-99428520-99429261
chr15-99259173-99260508	chr8-71657813-71658062	chr7-126323413-126324364	chr7-99467972-99469227
chr15-99332606-99333860	chr8-72268230-72268615	chr7-126368774-126370065	chr7-99482767-99484129
chr15-98566905-98568590	chr8-72273698-72274099	chr7-126452283-126452632	chr7-99833186-99834608
chr15-98616715-98617807	chr8-72409148-72409788	chr7-125578080-125578368	chr7-99499833-99500780
chr15-98579570-98580585	chr8-71610443-71612204	chr7-125588455-125589145	chr7-99534663-99536750
chr15-98600122-98600682	chr8-71628865-71630143	chr7-125589882-125590235	chr7-99817700-99818806
chr15-98790777-98792955	chr8-71633211-71633450	chr7-125589882-125590235	chr7-99888859-99889855
chr15-98928521-98929072	chr8-71633948-71634676	chr7-125592657-125593499	chr7-99572551-99573647
chr15-99226263-99226511	chr8-71633948-71634676	chr7-125600635-125600838	chr7-99589681-99590546
chr15-98616715-98617807	chr8-71657813-71658062	chr7-125600635-125600838	chr7-99657138-99657455
chr15-98622353-98623889	chr8-71664913-71666076	chr7-125625178-125625499	chr7-99659146-99659819
chr15-98622353-98623889	chr8-71667986-71668418	chr7-125783245-125783479	chr7-99659146-99659819
chr15-98976841-98977596	chr8-71667986-71668418	chr7-126236890-126237368	chr7-99769682-99769962
chr15-99013561-99013877	chr8-71670430-71671922	chr7-126399327-126399859	chr7-99794110-99794454
chr15-98633725-98634093	chr8-71670430-71671922	chr7-126421726-126422196	chr7-99813275-99813763
chr15-98662095-98663215	chr8-71940357-71941089	chr7-126453952-126454158	chr7-99822456-99823660
chr15-98776199-98776671	chr8-72104814-72105593	chr7-126583926-126585092	chr7-100009418-100009990
chr15-98805280-98805776	chr8-72281641-72281915	chr7-125607202-125608482	chr7-100492379-100494150
chr15-98976841-98977596	chr8-71675490-71677158	chr7-125638500-125639146	chr7-100625588-100625797
chr15-98992155-98994275	chr8-71692054-71694004	chr7-125674803-125675518	chr7-100590517-100591682
chr15-98976841-98977596	chr8-71700674-71702359	chr7-125706827-125708388	chr7-99865291-99865542
chr15-99029351-99030925	chr8-71709536-71710335	chr7-126636830-126637483	chr7-99902939-99903257
chr15-99369363-99370868	chr8-71709536-71710335	chr7-125836769-125837016	chr7-99945946-99946912
chr15-98707769-98708473	chr8-71709536-71710335	chr7-126527761-126528617	chr7-99956076-99956350
chr15-98710190-98710827	chr8-71722704-71723822	chr7-126595871-126596410	chr7-99972960-99973249
chr15-98727448-98728525	chr8-71725058-71725880	chr7-125721819-125722434	chr7-100606830-100608632
chr15-98739891-98740485	chr8-71729183-71729673	chr7-125748138-125748655	chr7-100631628-100631910
chr15-98761890-98763828	chr8-71907849-71909367	chr7-125836769-125837016	chr7-100817246-100817613
chr15-98761890-98763828	chr8-72104814-72105593	chr7-125899011-125899415	chr7-100906951-100907775
chr15-98761890-98763828	chr8-72268230-72268615	chr7-125899011-125899415	chr7-100150137-100150562
chr15-98805280-98805776	chr8-72273014-72273401	chr7-126053451-126053883	chr7-100448431-100449542
chr15-98892059-98892505	chr8-72277177-72277618	chr7-126081713-126082606	chr7-101074406-101074769
chr15-99024505-99025103	chr8-72343152-72344067	chr7-126081713-126082606	chr7-100233948-100234809
chr15-99652416-99652769	chr8-72354172-72354761	chr7-126087550-126088433	chr7-100958497-100958855
chr15-98772088-98773234	chr8-72359898-72360613	chr7-126089711-126090069	chr7-101275497-101275938
chr15-98777294-98778594	chr8-72409148-72409788	chr7-126089711-126090069	chr7-100428409-100428612
chr15-98933348-98934857	chr8-71729183-71729673	chr7-126094819-126095304	chr7-100443766-100444095
chr15-98992155-98994275	chr8-71729183-71729673	chr7-126094819-126095304	chr7-100443766-100444095
chr15-99223303-99225425	chr8-71731492-71732027	chr7-126094819-126095304	chr7-100461395-100461886
chr15-98830629-98833042	chr8-71940357-71941089	chr7-126097281-126097736	chr7-100461395-100461886
chr15-98830629-98833042	chr8-71988110-71989294	chr7-126119805-126120125	chr7-100482072-100482805
chr15-98869325-98870050	chr8-72104814-72105593	chr7-126128701-126128900	chr7-100492379-100494150
chr15-99259173-99260508	chr8-72290654-72291467	chr7-126134706-126135822	chr7-100494414-100494786
chr15-99344902-99345563	chr8-72354172-72354761	chr7-126134706-126135822	chr7-100589573-100590082
chr15-99351323-99352065	chr8-72646093-72646806	chr7-126155460-126155939	chr7-100845308-100845799
chr15-99416265-99417124	chr8-71907849-71909367	chr7-126176018-126176249	chr7-100848616-100849116
chr15-99643644-99644225	chr8-72008141-72008711	chr7-126176018-126176249	chr7-101356993-101357232
chr15-99646136-99646627	chr8-72215699-72216195	chr7-126178585-126179237	chr7-101437986-101438257
chr15-98877222-98877834	chr8-72220817-72221047	chr7-126181008-126181333	chr7-101483556-101483755
chr15-98893716-98894564	chr8-72761251-72762579	chr7-126181490-126181748	chr7-100644884-100645579
chr15-99351323-99352065	chr8-71922124-71923556	chr7-126181490-126181748	chr7-100818582-100818962
chr15-99646136-99646627	chr8-72272238-72272810	chr7-126182458-126182717	chr7-101113438-101113824
chr15-98933348-98934857	chr8-72443104-72444227	chr7-126186727-126186963	chr7-101230395-101231727
chr15-99226263-99226511	chr8-72485508-72486175	chr7-126186727-126186963	chr7-101419215-101419691
chr15-99814669-99815183	chr8-71971807-71972241	chr7-126194247-126194463	chr7-101477839-101478620
chr15-98936954-98938309	chr8-71971807-71972241	chr7-126199379-126201083	chr7-100590517-100591682
chr15-99013561-99013877	chr8-71988110-71989294	chr7-126358510-126358729	chr7-100590517-100591682
chr15-99096779-99097380	chr8-72104814-72105593	chr7-126467228-126467542	chr7-100661304-100661519
chr15-99416265-99417124	chr8-72218836-72219058	chr7-126501675-126503966	chr7-100684310-100684926
chr15-99670081-99670908	chr8-72485508-72486175	chr7-126857003-126857369	chr7-101230395-101231727
chr15-98984686-98986510	chr8-72134768-72137169	chr7-127077752-127078009	chr7-101453323-101453621
chr15-98992155-98994275	chr8-72302543-72304035	chr7-127111370-127111750	chr7-101555399-101555774
chr15-99024505-99025103	chr8-72734994-72735257	chr7-126210809-126211150	chr7-100625588-100625797
chr15-99049302-99050325	chr8-73003921-73004126	chr7-126210809-126211150	chr7-100655837-100656614
chr15-99335719-99336330	chr8-72160010-72161733	chr7-126220636-126220883	chr7-100692868-100693562
chr15-99369363-99370868	chr8-72160010-72161733	chr7-126220636-126220883	chr7-100906951-100907775
chr15-99388122-99388429	chr8-72268230-72268615	chr7-126222764-126223051	chr7-100734899-100735217
chr15-99448853-99449712	chr8-72420628-72422079	chr7-126222764-126223051	chr7-100855295-100856582
chr15-99653200-99654158	chr8-72491512-72493588	chr7-126222764-126223051	chr7-100855295-100856582
chr15-99904224-99904702	chr8-72582954-72583846	chr7-126230018-126231056	chr7-100902642-100903025
chr15-98992155-98994275	chr8-72183580-72184125	chr7-126230018-126231056	chr7-100943165-100944612
chr15-99001344-99001832	chr8-72183580-72184125	chr7-126235785-126236707	chr7-101092599-101093564
chr15-99008138-99009728	chr8-72268230-72268615	chr7-126235785-126236707	chr7-101382215-101382847
chr15-99024505-99025103	chr8-72277177-72277618	chr7-126235785-126236707	chr7-101663275-101664224
chr15-99814669-99815183	chr8-72281641-72281915	chr7-126260295-126261331	chr7-101679442-101680113
chr15-99838132-99838468	chr8-72409148-72409788	chr7-126271491-126273663	chr7-100886219-100887043
chr15-99049302-99050325	chr8-72485508-72486175	chr7-126287571-126287935	chr7-100908434-100908837
chr15-99056815-99057491	chr8-72208629-72208852	chr7-127024274-127024593	chr7-100943165-100944612
chr15-99056815-99057491	chr8-72220817-72221047	chr7-127149489-127149835	chr7-100961155-100961385
chr15-99093314-99094147	chr8-72354172-72354761	chr7-126287571-126287935	chr7-100991905-100992543
chr15-99098679-99099392	chr8-72260527-72261585	chr7-126287571-126287935	chr7-100991905-100992543
chr15-99105212-99105723	chr8-72268230-72268615	chr7-126287571-126287935	chr7-101028532-101028980
chr15-99105212-99105723	chr8-72272238-72272810	chr7-126323413-126324364	chr7-101041131-101042335
chr15-99125554-99127134	chr8-72273014-72273401	chr7-126329158-126329510	chr7-101041131-101042335
chr15-99834893-99835775	chr8-72273014-72273401	chr7-126329158-126329510	chr7-101057424-101057709
chr15-99852663-99853172	chr8-72273014-72273401	chr7-126329158-126329510	chr7-101072212-101072731
chr15-99874432-99875848	chr8-72277177-72277618	chr7-126329158-126329510	chr7-101072212-101072731
chr15-99889302-99889558	chr8-72290654-72291467	chr7-126338994-126341131	chr7-101074406-101074769
chr15-99904224-99904702	chr8-72290654-72291467	chr7-126338994-126341131	chr7-101089314-101089518
chr15-100018238-100019007	chr8-72290654-72291467	chr7-126345613-126346355	chr7-101092599-101093564
chr15-100049228-100049906	chr8-72302543-72304035	chr7-126345613-126346355	chr7-101092599-101093564
chr15-100080669-100081446	chr8-72318473-72320282	chr7-126345613-126346355	chr7-101094700-101095860
chr15-99129844-99131008	chr8-72343152-72344067	chr7-126345613-126346355	chr7-101107124-101109511
chr15-99153100-99153874	chr8-72354172-72354761	chr7-126346946-126347443	chr7-101107124-101109511
chr15-99223303-99225425	chr8-72570444-72572532	chr7-126346946-126347443	chr7-101382215-101382847
chr15-99275365-99276817	chr8-72745883-72746404	chr7-126346946-126347443	chr7-101465628-101467179
chr15-99293986-99295863	chr8-72343152-72344067	chr7-126346946-126347443	chr7-101483556-101483755
chr15-99316588-99317573	chr8-72343152-72344067	chr7-126353717-126354669	chr7-101550482-101551809
chr15-99326756-99327467	chr8-72354172-72354761	chr7-126356790-126358264	chr7-102025162-102025971
chr15-99332606-99333860	chr8-72354172-72354761	chr7-126356790-126358264	chr7-101123779-101124282
chr15-99332606-99333860	chr8-72364782-72366200	chr7-126367597-126368259	chr7-101123779-101124282
chr15-99344902-99345563	chr8-72409148-72409788	chr7-126367597-126368259	chr7-101201989-101202545
chr15-99344902-99345563	chr8-73356014-73356258	chr7-126367597-126368259	chr7-101213167-101214371
chr15-99344902-99345563	chr8-72429469-72430225	chr7-126368774-126370065	chr7-101213167-101214371
chr15-99351323-99352065	chr8-72582954-72583846	chr7-126636830-126637483	chr7-101230395-101231727
chr15-99351323-99352065	chr8-72680127-72680501	chr7-126693265-126693507	chr7-101300911-101302643
chr15-99653200-99654158	chr8-72734994-72735257	chr7-127073502-127073980	chr7-101377311-101378597
chr15-100126404-100127065	chr8-72722743-72724166	chr7-127136538-127137006	chr7-101647086-101647826
chr15-99874432-99875848	chr8-72589860-72590503	chr7-127345055-127346450	chr7-101309967-101311370
chr15-100312108-100312834	chr8-72745883-72746404	chr7-126375063-126375304	chr7-101309967-101311370
chr15-99456782-99458609	chr8-73352369-73354702	chr7-126376643-126378281	chr7-101309967-101311370
chr15-99456782-99458609	chr8-72582954-72583846	chr7-126537728-126538349	chr7-101762929-101763212
chr15-99456782-99458609	chr8-73003921-73004126	chr7-126579231-126579480	chr7-101848001-101848271
chr15-99787107-99788204	chr8-74935218-74935594	chr7-126636830-126637483	chr7-101905196-101906477
chr15-100123512-100124573	chr8-74977331-74977744	chr7-126779874-126780380	chr7-101906693-101907052
chr15-99468983-99469361	chr8-76898817-76900084	chr7-126814030-126814332	chr7-101340284-101340618
chr15-99468983-99469361	chr8-76901516-76902515	chr7-126831490-126832653	chr7-101356993-101357232
chr15-99470949-99472008	chr8-78266209-78266469	chr7-127073502-127073980	chr7-101382215-101382847
chr15-99473563-99475131	chr8-78508050-78510397	chr7-127129512-127130040	chr7-101422615-101422940
chr15-99595779-99596786	chr8-79324018-79324361	chr7-127228579-127229218	chr7-101516383-101516791
chr15-99643644-99644225	chr8-79397790-79399816	chr7-127321793-127322004	chr7-101537280-101538793
chr15-99644795-99645286	chr8-78623925-78624353	chr7-126393736-126393971	chr7-101762929-101763212
chr15-99644795-99645286	chr8-78733018-78733357	chr7-126393736-126393971	chr7-101354291-101354838
chr15-100040892-100042310	chr8-79324018-79324361	chr7-126393736-126393971	chr7-101356993-101357232
chr15-100180155-100180612	chr8-79374884-79375334	chr7-126395870-126397203	chr7-101361077-101361285
chr15-99652416-99652769	chr8-79650177-79650770	chr7-126721665-126721910	chr7-101382215-101382847
chr15-99653200-99654158	chr8-78889609-78889981	chr7-127308313-127309204	chr7-101382215-101382847
chr15-99999395-99999719	chr8-79150527-79150932	chr7-126414788-126415022	chr7-101382215-101382847
chr15-100477304-100478918	chr8-79225421-79226007	chr7-126416164-126416981	chr7-101382215-101382847
chr15-99705467-99705906	chr8-79286245-79286964	chr7-126421726-126422196	chr7-101450204-101451563
chr15-99802763-99803829	chr8-79294143-79295574	chr7-126421726-126422196	chr7-101453323-101453621
chr15-100123512-100124573	chr8-79362433-79362723	chr7-126424170-126424524	chr7-101465628-101467179
chr15-100388080-100388743	chr8-80057132-80058356	chr7-126537728-126538349	chr7-101477839-101478620
chr15-100422528-100423485	chr8-79678694-79679297	chr7-126693265-126693507	chr7-101486814-101487475
chr15-100621607-100622481	chr8-79324018-79324361	chr7-127252342-127252906	chr7-101504353-101504879
chr15-100477304-100478918	chr8-79354194-79354622	chr7-127289247-127289554	chr7-101516383-101516791
chr15-99729269-99729647	chr8-79370328-79371204	chr7-126428063-126429824	chr7-101560635-101560919
chr15-99771279-99773087	chr8-79374884-79375334	chr7-126428063-126429824	chr7-102266045-102268505
chr15-99777872-99778673	chr8-79374884-79375334	chr7-126428063-126429824	chr7-102326252-102326661
chr15-100262929-100263606	chr8-79392456-79392903	chr7-126436479-126437340	chr7-101422615-101422940
chr15-100682812-100683354	chr8-79443231-79443898	chr7-126436479-126437340	chr7-101427620-101428096
chr15-99787107-99788204	chr8-79733473-79734667	chr7-126447036-126447290	chr7-101437986-101438257
chr15-99834893-99835775	chr8-79733473-79734667	chr7-126447036-126447290	chr7-101465628-101467179
chr15-99838132-99838468	chr8-80492554-80493554	chr7-126447470-126447751	chr7-101503253-101504160
chr15-99838132-99838468	chr8-80879407-80880781	chr7-126447470-126447751	chr7-101516383-101516791
chr15-99846610-99847776	chr8-81057032-81057438	chr7-126453952-126454158	chr7-101537280-101538793
chr15-99852663-99853172	chr8-81586289-81587055	chr7-126453952-126454158	chr7-101537280-101538793
chr15-99852663-99853172	chr8-81014141-81015638	chr7-126574692-126575107	chr7-101537280-101538793
chr15-99874432-99875848	chr8-81478516-81479235	chr7-126602665-126602902	chr7-101537280-101538793
chr15-99889302-99889558	chr8-81496859-81498260	chr7-126963516-126964273	chr7-101550482-101551809
chr15-100022613-100023231	chr8-81502307-81503519	chr7-127065417-127065842	chr7-101574466-101574761
chr15-99889302-99889558	chr8-81776364-81776964	chr7-127165502-127167126	chr7-101580637-101581313
chr15-100420123-100420681	chr8-81496859-81498260	chr7-127185650-127185878	chr7-101617130-101618677
chr15-100463569-100463996	chr8-81611228-81611983	chr7-126467228-126467542	chr7-101653487-101654117
chr15-100621607-100622481	chr8-81776364-81776964	chr7-126467228-126467542	chr7-102170286-102170635
chr15-100904793-100906198	chr8-81490829-81492181	chr7-126467228-126467542	chr7-102198880-102199202
chr15-100018238-100019007	chr8-81496859-81498260	chr7-126467228-126467542	chr7-102274664-102275024
chr15-100018238-100019007	chr8-81502307-81503519	chr7-126469871-126470598	chr7-102321968-102322981
chr15-100080669-100081446	chr8-81558219-81559121	chr7-126469871-126470598	chr7-101584117-101584606
chr15-100686465-100687728	chr8-81611228-81611983	chr7-126469871-126470598	chr7-101585109-101585939
chr15-100844329-100846209	chr8-81703413-81704400	chr7-126471936-126472705	chr7-101617130-101618677
chr15-100040892-100042310	chr8-81766011-81766519	chr7-126471936-126472705	chr7-101662068-101662343
chr15-100049228-100049906	chr8-81773377-81773865	chr7-126471936-126472705	chr7-101956987-101957473
chr15-100059824-100061503	chr8-81782684-81783306	chr7-126471936-126472705	chr7-101963649-101963891
chr15-100080669-100081446	chr8-81854207-81855661	chr7-126471936-126472705	chr7-101974593-101974818
chr15-100091729-100092546	chr8-81496859-81498260	chr7-126577004-126577243	chr7-102034983-102035208
chr15-100123512-100124573	chr8-82374507-82374847	chr7-126579231-126579480	chr7-101663275-101664224
chr15-100180155-100180612	chr8-82402220-82403248	chr7-126700920-126701404	chr7-101673051-101673963
chr15-100418999-100419640	chr8-83093362-83093623	chr7-126794166-126794501	chr7-101734516-101735730
chr15-100423928-100424191	chr8-83161545-83161793	chr7-127014056-127014761	chr7-101762929-101763212
chr15-101209490-101210735	chr8-83165137-83166298	chr7-126474477-126475868	chr7-101858388-101858700
chr15-100227000-100228841	chr8-82841637-82841872	chr7-126585306-126585804	chr7-101912036-101912272
chr15-100262929-100263606	chr8-82845893-82846401	chr7-126728792-126729052	chr7-101933263-101934517
chr15-100265492-100266157	chr8-82996716-82997237	chr7-126861214-126862905	chr7-102248586-102251074
chr15-100303553-100305345	chr8-83099928-83100367	chr7-126896798-126898823	chr7-102552963-102553852
chr15-100303553-100305345	chr8-83158463-83158707	chr7-127024274-127024593	chr7-102686672-102687568
chr15-100312108-100312834	chr8-83192835-83193079	chr7-127129512-127130040	chr7-101848001-101848271
chr15-100413819-100414451	chr8-83193499-83193990	chr7-127273014-127274380	chr7-101851748-101852000
chr15-100423928-100424191	chr8-83693822-83694109	chr7-127321793-127322004	chr7-101851748-101852000
chr15-100424425-100424981	chr8-83739759-83741636	chr7-126486793-126488000	chr7-101851748-101852000
chr15-100457925-100458397	chr8-82862928-82864657	chr7-126496413-126496828	chr7-101857082-101857335
chr15-100732440-100733101	chr8-82939849-82940388	chr7-126501675-126503966	chr7-101857082-101857335
chr15-101145150-101146055	chr8-82991909-82992405	chr7-126501675-126503966	chr7-101858388-101858700
chr15-101266119-101267948	chr8-82996716-82997237	chr7-126791790-126792763	chr7-101865900-101866131
chr15-100442889-100444093	chr8-83093362-83093623	chr7-127111370-127111750	chr7-101933263-101934517
chr15-100457138-100457738	chr8-83093362-83093623	chr7-126527761-126528617	chr7-102314808-102315808
chr15-100463569-100463996	chr8-83093362-83093623	chr7-126537728-126538349	chr7-102387137-102387632
chr15-100631485-100631697	chr8-83102843-83103316	chr7-126537728-126538349	chr7-102396400-102396637
chr15-100872947-100873498	chr8-83103901-83104321	chr7-127080123-127080421	chr7-101905196-101906477
chr15-100996962-100997751	chr8-83131298-83132090	chr7-127111370-127111750	chr7-101906693-101907052
chr15-101105226-101106309	chr8-83131298-83132090	chr7-127259672-127261280	chr7-101912036-101912272
chr15-100539209-100539832	chr8-83158463-83158707	chr7-127278167-127278879	chr7-101917743-101918674
chr15-100693466-100693997	chr8-83165137-83166298	chr7-127511425-127513413	chr7-102209289-102211418
chr15-100844329-100846209	chr8-83169772-83169983	chr7-126574692-126575107	chr7-102927106-102927305
chr15-101159731-101160111	chr8-83693822-83694109	chr7-126574692-126575107	chr7-101954182-101954503
chr15-101189920-101191455	chr8-83736691-83737229	chr7-126579231-126579480	chr7-101963649-101963891
chr15-101250273-101250494	chr8-83777059-83777472	chr7-126579231-126579480	chr7-102321968-102322981
chr15-100537902-100538275	chr8-84025796-84026275	chr7-126579231-126579480	chr7-102339088-102339490
chr15-100682812-100683354	chr8-83169772-83169983	chr7-126583926-126585092	chr7-102552963-102553852
chr15-100760870-100762540	chr8-83177827-83178442	chr7-126710284-126710484	chr7-101969576-101971502
chr15-101052623-101054181	chr8-83177827-83178442	chr7-127024274-127024593	chr7-101969576-101971502
chr15-101128349-101129166	chr8-83192835-83193079	chr7-127207327-127209677	chr7-102063796-102064048
chr15-100686465-100687728	chr8-83192835-83193079	chr7-127336320-127336678	chr7-102076586-102077394
chr15-101173404-101175874	chr8-83203567-83203882	chr7-127363451-127363778	chr7-102233679-102233913
chr15-101180136-101181244	chr8-83203567-83203882	chr7-126585306-126585804	chr7-102396400-102396637
chr15-101195294-101195726	chr8-83203567-83203882	chr7-126585306-126585804	chr7-102636503-102636987
chr15-101323489-101323839	chr8-83216865-83217405	chr7-126585306-126585804	chr7-102019275-102019533
chr15-100723340-100723976	chr8-83216865-83217405	chr7-126775808-126776029	chr7-102025162-102025971
chr15-101131342-101131930	chr8-83251277-83251585	chr7-126814030-126814332	chr7-102064482-102065939
chr15-101147061-101147749	chr8-83251277-83251585	chr7-126978835-126979320	chr7-102347015-102347715
chr15-100621607-100622481	chr8-83299962-83300436	chr7-127031355-127031751	chr7-102506492-102507219
chr15-100621607-100622481	chr8-83601390-83602622	chr7-127180426-127181249	chr7-102170286-102170635
chr15-100723340-100723976	chr8-83777059-83777472	chr7-127217925-127218815	chr7-102192408-102192696
chr15-101258245-101258992	chr8-83996536-83998861	chr7-126629752-126630233	chr7-102204524-102204805
chr15-100636444-100637987	chr8-83389433-83390298	chr7-126775808-126776029	chr7-102204524-102204805
chr15-100669014-100669704	chr8-83441744-83443258	chr7-126595871-126596410	chr7-102204524-102204805
chr15-100754119-100755756	chr8-83450631-83451490	chr7-126595871-126596410	chr7-102260568-102260826
chr15-101245907-101247381	chr8-83601390-83602622	chr7-126601745-126602120	chr7-102233679-102233913
chr15-101253592-101254512	chr8-83714424-83715890	chr7-126601745-126602120	chr7-102857865-102858094
chr15-101488048-101488374	chr8-83971889-83973840	chr7-126602665-126602902	chr7-102221845-102223726
chr15-100686465-100687728	chr8-84288711-84289191	chr7-126602665-126602902	chr7-102221845-102223726
chr15-100705734-100706835	chr8-83566159-83567353	chr7-126602665-126602902	chr7-102233679-102233913
chr15-100719811-100720400	chr8-83572420-83573806	chr7-126606598-126606904	chr7-102233679-102233913
chr15-100727815-100729651	chr8-83572420-83573806	chr7-126606598-126606904	chr7-102248586-102251074
chr15-100904793-100906198	chr8-83572420-83573806	chr7-126606598-126606904	chr7-102274664-102275024
chr15-101135349-101135736	chr8-83593136-83595207	chr7-126606598-126606904	chr7-102326252-102326661
chr15-101147061-101147749	chr8-83593136-83595207	chr7-126606598-126606904	chr7-102326252-102326661
chr15-100746634-100748180	chr8-83729315-83729689	chr7-126619490-126620057	chr7-102369573-102370084
chr15-100781002-100781343	chr8-83893645-83894257	chr7-126627984-126628339	chr7-102686672-102687568
chr15-101258245-101258992	chr8-83898952-83901256	chr7-126627984-126628339	chr7-102289562-102289937
chr15-101367524-101367820	chr8-83596266-83596661	chr7-126627984-126628339	chr7-102303600-102304250
chr15-100869898-100871592	chr8-83596266-83596661	chr7-126628774-126629001	chr7-102425820-102426627
chr15-100869898-100871592	chr8-83601390-83602622	chr7-126628774-126629001	chr7-102441002-102442799
chr15-100904793-100906198	chr8-83695127-83695659	chr7-126629752-126630233	chr7-104191097-104191605
chr15-100996962-100997751	chr8-83736691-83737229	chr7-126629752-126630233	chr7-104205851-104206521
chr15-101197888-101198713	chr8-83954596-83956160	chr7-126636830-126637483	chr7-104205851-104206521
chr15-101230857-101231328	chr8-84180351-84180788	chr7-126642594-126643752	chr7-104230931-104232099
chr15-101105226-101106309	chr8-84197195-84198885	chr7-126663722-126663981	chr7-104243607-104245186
chr15-101131342-101131930	chr8-84285377-84286009	chr7-126663722-126663981	chr7-104302573-104303238
chr15-101134100-101135104	chr8-83607406-83608978	chr7-126667447-126667780	chr7-104287531-104287982
chr15-101221570-101222003	chr8-83607406-83608978	chr7-126676225-126676452	chr7-104291258-104292389
chr15-101976891-101977734	chr8-83611898-83612337	chr7-126676225-126676452	chr7-104299828-104300355
chr15-101173404-101175874	chr8-83628026-83628718	chr7-126693265-126693507	chr7-104501675-104502439
chr15-101197888-101198713	chr8-83695127-83695659	chr7-126861214-126862905	chr7-105395090-105395880
chr15-101180136-101181244	chr8-83898952-83901256	chr7-127136175-127136380	chr7-105558986-105559480
chr15-101222807-101225295	chr8-84004148-84005366	chr7-126821672-126823590	chr7-105650415-105651520
chr15-101256026-101256384	chr8-84073129-84074162	chr7-127020862-127021353	chr7-105553636-105554998
chr15-101258245-101258992	chr8-84173413-84174210	chr7-127076820-127077260	chr7-105603073-105603584
chr15-101976891-101977734	chr8-84223156-84223699	chr7-127342278-127342729	chr7-105628645-105628909
chr15-101239081-101239484	chr8-84614271-84615071	chr7-127587823-127589081	chr7-105810151-105811665
chr15-101256026-101256384	chr8-84638014-84639934	chr7-126700920-126701404	chr7-105766727-105767038
chr15-101258245-101258992	chr8-83651794-83653999	chr7-126700920-126701404	chr7-105810151-105811665
chr15-101266119-101267948	chr8-83651794-83653999	chr7-126702323-126702684	chr7-105818270-105818866
chr15-102233939-102234205	chr8-83662001-83662784	chr7-126702323-126702684	chr7-105795840-105796304
chr15-101315463-101316828	chr8-83667976-83668937	chr7-126702323-126702684	chr7-105818270-105818866
chr15-101327083-101327594	chr8-83729315-83729689	chr7-126703861-126704981	chr7-106616749-106617346
chr15-101327083-101327594	chr8-84200670-84200950	chr7-127639181-127639600	chr7-105735726-105737462
chr15-101387839-101388578	chr8-84415291-84415695	chr7-126710284-126710484	chr7-106520222-106520517
chr15-101488048-101488374	chr8-84471172-84471588	chr7-126710284-126710484	chr7-105786463-105788230
chr15-101488048-101488374	chr8-83667976-83668937	chr7-126710284-126710484	chr7-106643997-106645673
chr15-101488048-101488374	chr8-83693822-83694109	chr7-126711902-126712212	chr7-106758882-106759081
chr15-101488048-101488374	chr8-83695127-83695659	chr7-126711902-126712212	chr7-105816731-105817068
chr15-101973472-101974011	chr8-83697485-83699898	chr7-126721665-126721910	chr7-106407558-106409411
chr15-101973472-101974011	chr8-83736691-83737229	chr7-126724997-126725483	chr7-106516731-106517092
chr15-101987957-101988639	chr8-84024209-84024519	chr7-126744797-126745224	chr7-106550242-106551899
chr15-101987957-101988639	chr8-84073129-84074162	chr7-126744797-126745224	chr7-106550242-106551899
chr15-102027897-102028429	chr8-84173413-84174210	chr7-126746562-126747003	chr7-106593522-106593903
chr15-102027897-102028429	chr8-84230616-84231021	chr7-126746562-126747003	chr7-106616749-106617346
chr15-102404954-102407189	chr8-84663894-84664435	chr7-126754342-126755232	chr7-106651478-106652388
chr15-102499469-102499680	chr8-84697767-84698001	chr7-126758830-126760350	chr7-106692861-106693249
chr15-102090901-102091648	chr8-83714424-83715890	chr7-126943899-126944103	chr7-107593865-107595437
chr15-102090901-102091648	chr8-83736691-83737229	chr7-127405780-127407181	chr7-107618481-107618727
chr15-102106426-102107455	chr8-83971889-83973840	chr7-127674708-127675649	chr7-107628417-107628746
chr15-102108993-102109446	chr8-84073129-84074162	chr7-126774459-126774802	chr7-107689713-107690176
chr15-102108993-102109446	chr8-84126395-84128745	chr7-126774459-126774802	chr7-107695468-107695960
chr15-102115527-102116256	chr8-84223156-84223699	chr7-126774459-126774802	chr7-107370415-107371047
chr15-102135430-102136778	chr8-84269743-84271001	chr7-126775142-126775486	chr7-107593865-107595437
chr15-102135430-102136778	chr8-84655858-84657144	chr7-126775808-126776029	chr7-107607760-107608083
chr15-102377767-102378325	chr8-83724618-83725188	chr7-127014056-127014761	chr7-107609370-107610193
chr15-102670343-102672564	chr8-83729315-83729689	chr7-127041391-127042999	chr7-107618481-107618727
chr15-102720877-102722780	chr8-83750533-83750831	chr7-127136538-127137006	chr7-107648149-107649420
chr15-102959498-102959822	chr8-83768340-83768893	chr7-127149489-127149835	chr7-109218042-109218446
chr15-102146821-102148272	chr8-83768340-83768893	chr7-127421294-127422683	chr7-109456423-109456806
chr15-102165246-102166119	chr8-83768340-83768893	chr7-127470208-127472349	chr7-109719166-109719554
chr15-102458124-102459322	chr8-83829644-83830137	chr7-127606988-127607471	chr7-109874322-109875359
chr15-102739677-102740228	chr8-83829644-83830137	chr7-127656652-127657483	chr7-109889375-109889636
chr15-102207740-102208467	chr8-83874351-83877394	chr7-126776429-126777319	chr7-109021111-109021796
chr15-102224200-102225671	chr8-83893645-83894257	chr7-127065417-127065842	chr7-109139249-109139738
chr15-102230584-102231432	chr8-83895894-83896158	chr7-127181400-127181932	chr7-109169576-109170813
chr15-102230584-102231432	chr8-83898952-83901256	chr7-126777467-126777747	chr7-109169576-109170813
chr15-102231695-102232222	chr8-83898952-83901256	chr7-126777467-126777747	chr7-109209532-109210122
chr15-102233939-102234205	chr8-83954596-83956160	chr7-126779874-126780380	chr7-109218042-109218446
chr15-102459813-102460101	chr8-83954596-83956160	chr7-126941138-126941443	chr7-109281803-109282265
chr15-102976875-102977741	chr8-84132100-84132663	chr7-126952576-126953157	chr7-109281803-109282265
chr15-103190647-103191400	chr8-84223156-84223699	chr7-126975465-126976878	chr7-109357716-109358185
chr15-102239008-102239528	chr8-84566772-84568010	chr7-127024274-127024593	chr7-109424577-109424818
chr15-102243402-102243775	chr8-84594278-84594779	chr7-127124251-127124581	chr7-109518404-109519806
chr15-102245478-102248010	chr8-84825218-84826344	chr7-127363451-127363778	chr7-109613524-109614145
chr15-102256422-102258348	chr8-83956711-83957149	chr7-127448126-127449565	chr7-109613524-109614145
chr15-102524795-102525424	chr8-83956711-83957149	chr7-127479707-127480040	chr7-109618630-109619021
chr15-102262674-102263505	chr8-84276598-84277219	chr7-126791790-126792763	chr7-109637059-109637604
chr15-102262674-102263505	chr8-84773575-84774634	chr7-127297024-127297921	chr7-109958921-109960775
chr15-102274124-102274516	chr8-83976140-83976388	chr7-127674708-127675649	chr7-110002004-110002302
chr15-102404954-102407189	chr8-83976140-83976388	chr7-127774006-127774263	chr7-110003063-110003263
chr15-102463699-102463971	chr8-83976140-83976388	chr7-127448126-127449565	chr7-110108651-110109589
chr15-103033779-103035141	chr8-84210009-84210708	chr7-126814030-126814332	chr7-110189940-110190388
chr15-102278708-102280366	chr8-84662046-84663182	chr7-126928151-126929509	chr7-110285908-110287205
chr15-102381298-102381905	chr8-84703253-84704623	chr7-126952576-126953157	chr7-110613670-110615611
chr15-102393423-102393919	chr8-84856508-84857528	chr7-127024929-127027788	chr7-109637059-109637604
chr15-102743083-102743597	chr8-84975896-84976789	chr7-127498074-127498711	chr7-109643589-109643922
chr15-102987184-102987787	chr8-83996536-83998861	chr7-127676810-127677436	chr7-109643589-109643922
chr15-102311525-102311830	chr8-84009828-84010163	chr7-126821672-126823590	chr7-109863407-109864155
chr15-102315942-102316581	chr8-84010471-84012713	chr7-126821672-126823590	chr7-109882406-109882891
chr15-103051603-103052112	chr8-84024209-84024519	chr7-126821672-126823590	chr7-109929684-109930185
chr15-102325727-102326598	chr8-84024209-84024519	chr7-126847222-126849073	chr7-109936801-109937370
chr15-102355167-102356224	chr8-84024209-84024519	chr7-126847222-126849073	chr7-110189940-110190388
chr15-102987184-102987787	chr8-84025796-84026275	chr7-126847222-126849073	chr7-110241816-110242426
chr15-103013574-103014508	chr8-84025796-84026275	chr7-126857003-126857369	chr7-109719166-109719554
chr15-103248034-103249415	chr8-84038952-84039441	chr7-127228579-127229218	chr7-109740578-109742225
chr15-103313208-103313798	chr8-84041770-84043127	chr7-126861214-126862905	chr7-109740578-109742225
chr15-103168647-103169541	chr8-84126395-84128745	chr7-127111370-127111750	chr7-109740578-109742225
chr15-103284061-103284355	chr8-84744820-84746349	chr7-127259672-127261280	chr7-109772103-109772507
chr15-103314960-103315489	chr8-84945242-84946274	chr7-127345055-127346450	chr7-110253835-110254311
chr15-102377767-102378325	chr8-84063711-84064496	chr7-127770688-127770970	chr7-109863407-109864155
chr15-102975824-102976643	chr8-84063711-84064496	chr7-126883585-126885148	chr7-109863407-109864155
chr15-103314960-103315489	chr8-84066124-84067532	chr7-127082155-127082698	chr7-109863407-109864155
chr15-102442118-102442835	chr8-84066124-84067532	chr7-127188260-127189837	chr7-109874322-109875359
chr15-103260130-103260348	chr8-84066124-84067532	chr7-127228579-127229218	chr7-109874322-109875359
chr15-102463699-102463971	chr8-84066124-84067532	chr7-127287559-127288538	chr7-109874322-109875359
chr15-103177829-103178490	chr8-84500495-84501875	chr7-126888832-126889110	chr7-109882406-109882891
chr15-103339083-103340594	chr8-84737353-84738651	chr7-126888832-126889110	chr7-109900883-109901303
chr15-102499469-102499680	chr8-84073129-84074162	chr7-126888832-126889110	chr7-109900883-109901303
chr15-102524795-102525424	chr8-84073129-84074162	chr7-127616966-127617206	chr7-109958921-109960775
chr15-102743083-102743597	chr8-84610229-84610611	chr7-127656652-127657483	chr7-109958921-109960775
chr15-102959498-102959822	chr8-84744820-84746349	chr7-127759750-127760038	chr7-109958921-109960775
chr15-102981363-102982352	chr8-84952624-84953147	chr7-127823575-127824019	chr7-109967758-109968130
chr15-103130629-103131045	chr8-84105936-84106982	chr7-127336320-127336678	chr7-110108651-110109589
chr15-103254817-103255583	chr8-84126395-84128745	chr7-127652082-127652531	chr7-110166196-110166572
chr15-102665346-102665864	chr8-84815257-84815905	chr7-126925446-126925912	chr7-110184300-110185179
chr15-103152868-103153280	chr8-84944382-84944781	chr7-126925446-126925912	chr7-110285908-110287205
chr15-103304561-103305819	chr8-84952624-84953147	chr7-126925446-126925912	chr7-110313203-110313835
chr15-102624248-102626226	chr8-84126395-84128745	chr7-126925446-126925912	chr7-110434752-110434977
chr15-102624248-102626226	chr8-84126395-84128745	chr7-126928151-126929509	chr7-110604684-110604989
chr15-102975824-102976643	chr8-84126395-84128745	chr7-126943899-126944103	chr7-110710289-110710958
chr15-103162658-103163680	chr8-84126395-84128745	chr7-127024929-127027788	chr7-109967758-109968130
chr15-103260130-103260348	chr8-84132100-84132663	chr7-127180426-127181249	chr7-109967758-109968130
chr15-103339083-103340594	chr8-84183161-84184196	chr7-127386187-127387415	chr7-109967758-109968130
chr15-103321133-103321415	chr8-84191870-84192988	chr7-126941138-126941443	chr7-109985261-109987102
chr15-103333754-103334007	chr8-84197195-84198885	chr7-126941138-126941443	chr7-110004410-110004661
chr15-103352446-103353252	chr8-84291154-84292060	chr7-126946518-126946845	chr7-110006551-110006774
chr15-103388411-103388941	chr8-84500495-84501875	chr7-126946518-126946845	chr7-110189940-110190388
chr15-102742438-102742895	chr8-84579461-84580033	chr7-126949307-126950217	chr7-110624836-110625339
chr15-102761438-102762433	chr8-84773575-84774634	chr7-127149489-127149835	chr7-110736914-110737198
chr15-102761438-102762433	chr8-84812816-84813387	chr7-127259672-127261280	chr7-110964400-110964600
chr15-102975824-102976643	chr8-84935490-84936251	chr7-127363451-127363778	chr7-110121203-110123284
chr15-102981363-102982352	chr8-84945242-84946274	chr7-126952576-126953157	chr7-110372555-110372842
chr15-103342284-103342709	chr8-84220200-84220517	chr7-126963516-126964273	chr7-110907878-110908850
chr15-103284061-103284355	chr8-84288711-84289191	chr7-126963516-126964273	chr7-110108651-110109589
chr15-103361359-103361652	chr8-84414211-84414792	chr7-126975465-126976878	chr7-110108651-110109589
chr15-103248034-103249415	chr8-84415291-84415695	chr7-126975465-126976878	chr7-110108651-110109589
chr15-103502432-103503983	chr8-84610229-84610611	chr7-127129512-127130040	chr7-110108651-110109589
chr15-103260130-103260348	chr8-84708858-84709576	chr7-127448126-127449565	chr7-110120300-110120541
chr15-103551758-103552863	chr8-84180351-84180788	chr7-127760737-127761391	chr7-110604684-110604989
chr15-103304561-103305819	chr8-84191870-84192988	chr7-127824399-127824694	chr7-110795964-110797097
chr15-103352446-103353252	chr8-84663894-84664435	chr7-126978835-126979320	chr7-110843256-110844611
chr15-103361359-103361652	chr8-84952624-84953147	chr7-126986147-126986675	chr7-110860046-110860426
chr15-103551758-103552863	chr8-84977298-84978955	chr7-126999415-127000029	chr7-111014046-111015281
chr16-3722953-3723677	chr8-84197195-84198885	chr7-127004512-127004773	chr7-110166196-110166572
chr16-3722953-3723677	chr8-84200670-84200950	chr7-127008230-127008951	chr7-110166196-110166572
chr16-4576696-4577864	chr8-84200670-84200950	chr7-127008230-127008951	chr7-110179209-110179538
chr16-3846570-3847573	chr8-84203370-84204238	chr7-127008230-127008951	chr7-110179209-110179538
chr16-3859026-3859800	chr8-84203370-84204238	chr7-127014056-127014761	chr7-110189940-110190388
chr16-3859026-3859800	chr8-84220200-84220517	chr7-127112214-127114117	chr7-110189940-110190388
chr16-4074865-4075223	chr8-84220200-84220517	chr7-127217925-127218815	chr7-110189940-110190388
chr16-4592935-4593188	chr8-84220200-84220517	chr7-127284981-127285582	chr7-110189940-110190388
chr16-3883855-3885643	chr8-84222277-84222810	chr7-127823575-127824019	chr7-110203595-110203870
chr16-4557839-4560942	chr8-84222277-84222810	chr7-127895041-127895903	chr7-110203595-110203870
chr16-4593913-4595834	chr8-84230616-84231021	chr7-127896300-127896675	chr7-110241816-110242426
chr16-4789195-4790708	chr8-84235940-84238020	chr7-127922023-127923159	chr7-110285908-110287205
chr16-4474345-4475968	chr8-84235940-84238020	chr7-127020862-127021353	chr7-110313203-110313835
chr16-4567651-4568404	chr8-84500495-84501875	chr7-127024274-127024593	chr7-110604684-110604989
chr16-4666836-4667733	chr8-84810525-84811310	chr7-127112214-127114117	chr7-110613670-110615611
chr16-4773166-4773794	chr8-84952624-84953147	chr7-127278167-127278879	chr7-110645988-110646229
chr16-3975273-3977049	chr8-84975896-84976789	chr7-127572611-127574481	chr7-110773237-110773670
chr16-3975273-3977049	chr8-84997420-84998465	chr7-127770688-127770970	chr7-110840344-110840617
chr16-4658601-4659164	chr8-85024805-85025904	chr7-127031355-127031751	chr7-110860046-110860426
chr16-4789195-4790708	chr8-84363408-84364114	chr7-127031355-127031751	chr7-110907878-110908850
chr16-3981779-3982564	chr8-84664766-84665421	chr7-127207327-127209677	chr7-110229962-110230353
chr16-3981779-3982564	chr8-84979681-84980255	chr7-127215221-127215647	chr7-110254493-110254702
chr16-4419291-4420921	chr8-85024805-85025904	chr7-127284981-127285582	chr7-110285908-110287205
chr16-4503230-4503806	chr8-85082776-85083754	chr7-127399296-127399527	chr7-110285908-110287205
chr16-4576696-4577864	chr8-84255903-84257690	chr7-127480414-127480718	chr7-110313203-110313835
chr16-4077186-4078166	chr8-84285377-84286009	chr7-127903756-127904743	chr7-110381697-110381919
chr16-4725803-4727114	chr8-84357016-84358205	chr7-128031668-128031925	chr7-110434752-110434977
chr16-4267701-4268446	chr8-84566772-84568010	chr7-127165502-127167126	chr7-110495197-110495523
chr16-4921939-4923293	chr8-84662046-84663182	chr7-127181400-127181932	chr7-110495197-110495523
chr16-4212528-4214552	chr8-84871115-84873285	chr7-127632368-127632837	chr7-110604684-110604989
chr16-4419291-4420921	chr8-84269743-84271001	chr7-127652082-127652531	chr7-110604684-110604989
chr16-4639742-4640521	chr8-84471172-84471588	chr7-127823575-127824019	chr7-110613670-110615611
chr16-4907922-4908321	chr8-84554125-84554898	chr7-127896300-127896675	chr7-110613670-110615611
chr16-5011247-5011923	chr8-84610229-84610611	chr7-127065417-127065842	chr7-110645988-110646229
chr16-4474345-4475968	chr8-84655858-84657144	chr7-127065417-127065842	chr7-110710289-110710958
chr16-4488798-4489566	chr8-84773575-84774634	chr7-127065417-127065842	chr7-110715374-110715780
chr16-4503230-4503806	chr8-84985207-84986545	chr7-127065417-127065842	chr7-110860046-110860426
chr16-4629762-4630459	chr8-85112974-85113185	chr7-127073502-127073980	chr7-111336857-111337362
chr16-4725803-4727114	chr8-84276598-84277219	chr7-127073502-127073980	chr7-110688912-110689892
chr16-5011247-5011923	chr8-84276598-84277219	chr7-127077752-127078009	chr7-110840344-110840617
chr16-4541198-4542684	chr8-84276598-84277219	chr7-127077752-127078009	chr7-110941109-110941768
chr16-4583516-4584323	chr8-84285377-84286009	chr7-127080123-127080421	chr7-110997828-110998172
chr16-4592935-4593188	chr8-84288711-84289191	chr7-127080123-127080421	chr7-110715374-110715780
chr16-4607332-4608168	chr8-84288711-84289191	chr7-127082863-127083359	chr7-110823485-110824862
chr16-4878077-4878506	chr8-84291154-84292060	chr7-127088859-127089762	chr7-110990293-110991211
chr16-5011247-5011923	chr8-84357016-84358205	chr7-127088859-127089762	chr7-111028215-111029660
chr16-4629762-4630459	chr8-84363408-84364114	chr7-127090390-127091844	chr7-112136502-112136850
chr16-4629762-4630459	chr8-84363408-84364114	chr7-127090390-127091844	chr7-112328678-112329319
chr16-4629762-4630459	chr8-84415291-84415695	chr7-127090390-127091844	chr7-112410840-112411054
chr16-5253944-5256582	chr8-84554125-84554898	chr7-127207327-127209677	chr7-112697033-112697345
chr16-4639742-4640521	chr8-84595535-84596040	chr7-127259672-127261280	chr7-112760620-112761141
chr16-4673482-4674527	chr8-84638014-84639934	chr7-127770688-127770970	chr7-112859852-112860286
chr16-5048880-5051078	chr8-84664766-84665421	chr7-127099533-127099869	chr7-113311465-113312137
chr16-4683275-4684680	chr8-84414211-84414792	chr7-127111370-127111750	chr7-112678603-112680056
chr16-4718560-4719520	chr8-84414211-84414792	chr7-127111370-127111750	chr7-112919677-112920133
chr16-4722157-4722397	chr8-84415291-84415695	chr7-127112214-127114117	chr7-113294486-113296027
chr16-4722157-4722397	chr8-84471172-84471588	chr7-127112214-127114117	chr7-113419074-113419817
chr16-4725803-4727114	chr8-84500495-84501875	chr7-127259672-127261280	chr7-113621924-113622477
chr16-5145397-5145964	chr8-84554125-84554898	chr7-127289247-127289554	chr7-114087445-114088575
chr16-4735946-4736809	chr8-84566772-84568010	chr7-127336320-127336678	chr7-114109535-114109765
chr16-4756694-4757547	chr8-84566772-84568010	chr7-127405780-127407181	chr7-113258478-113259106
chr16-4756694-4757547	chr8-84579461-84580033	chr7-127560781-127561030	chr7-113289224-113289503
chr16-4763082-4763679	chr8-84579461-84580033	chr7-127628388-127629411	chr7-114068699-114070733
chr16-4773166-4773794	chr8-84591846-84592494	chr7-127636984-127637348	chr7-114335260-114335711
chr16-5253944-5256582	chr8-84591846-84592494	chr7-127716829-127717525	chr7-113553057-113553310
chr16-4878077-4878506	chr8-84591846-84592494	chr7-127898530-127898932	chr7-114068699-114070733
chr16-5306139-5307347	chr8-84594278-84594779	chr7-127124251-127124581	chr7-114087445-114088575
chr16-4912813-4914221	chr8-84594278-84594779	chr7-127124251-127124581	chr7-114194754-114195150
chr16-5444747-5446415	chr8-84595535-84596040	chr7-127134810-127135342	chr7-114508908-114509172
chr16-5011247-5011923	chr8-84595535-84596040	chr7-127134810-127135342	chr7-114007398-114007871
chr16-5012629-5013874	chr8-84595535-84596040	chr7-127134810-127135342	chr7-114093437-114094068
chr16-5012629-5013874	chr8-84610229-84610611	chr7-127134810-127135342	chr7-114321516-114321825
chr16-8406399-8407061	chr8-84610229-84610611	chr7-127136175-127136380	chr7-114478902-114480548
chr16-8411899-8412668	chr8-84614271-84615071	chr7-127136538-127137006	chr7-114007398-114007871
chr16-8458788-8459610	chr8-84614271-84615071	chr7-127137201-127138138	chr7-114019241-114019551
chr16-8639495-8640176	chr8-84614271-84615071	chr7-127137201-127138138	chr7-114019241-114019551
chr16-8768222-8769759	chr8-84638014-84639934	chr7-127228579-127229218	chr7-114063476-114063828
chr16-8639495-8640176	chr8-84655858-84657144	chr7-127252342-127252906	chr7-114065937-114066243
chr16-8655614-8655950	chr8-84659867-84660117	chr7-127253489-127254917	chr7-114068699-114070733
chr16-10313288-10314144	chr8-84662046-84663182	chr7-127321793-127322004	chr7-114068699-114070733
chr16-10398675-10399682	chr8-85661802-85662599	chr7-127336320-127336678	chr7-114068699-114070733
chr16-10584607-10585660	chr8-84663894-84664435	chr7-127815710-127816394	chr7-114081234-114082474
chr16-10739910-10740312	chr8-85082776-85083754	chr7-127149489-127149835	chr7-114081234-114082474
chr16-10846398-10846802	chr8-85171309-85171574	chr7-127149489-127149835	chr7-114086017-114086394
chr16-11157266-11158420	chr8-84685963-84688042	chr7-127176997-127177259	chr7-114086017-114086394
chr16-10416143-10416385	chr8-84810525-84811310	chr7-127180426-127181249	chr7-114086017-114086394
chr16-10429269-10429714	chr8-84928244-84929372	chr7-127180426-127181249	chr7-114087445-114088575
chr16-10429269-10429714	chr8-84688801-84689798	chr7-127185650-127185878	chr7-114087445-114088575
chr16-10433152-10433684	chr8-84697767-84698001	chr7-127185650-127185878	chr7-114091376-114091654
chr16-10465188-10465590	chr8-84699832-84700169	chr7-127188260-127189837	chr7-114095361-114096030
chr16-10487645-10488244	chr8-84701223-84701849	chr7-127188260-127189837	chr7-114103809-114104286
chr16-10487645-10488244	chr8-84703253-84704623	chr7-127188260-127189837	chr7-114103809-114104286
chr16-10499180-10499418	chr8-84722493-84724030	chr7-127188260-127189837	chr7-114108749-114109080
chr16-10520914-10521507	chr8-84722493-84724030	chr7-127188260-127189837	chr7-114109535-114109765
chr16-10499180-10499418	chr8-84725903-84726204	chr7-127188260-127189837	chr7-114115038-114115434
chr16-10499180-10499418	chr8-84725903-84726204	chr7-127195384-127196435	chr7-114115979-114116229
chr16-10500644-10500930	chr8-84725903-84726204	chr7-127363451-127363778	chr7-114116557-114118213
chr16-10520914-10521507	chr8-84737353-84738651	chr7-127674708-127675649	chr7-114157839-114158229
chr16-10542396-10543316	chr8-84773575-84774634	chr7-128158283-128159261	chr7-114171157-114172124
chr16-10565316-10567003	chr8-84798786-84801139	chr7-127392617-127394403	chr7-114210406-114211069
chr16-10897285-10897800	chr8-84928244-84929372	chr7-127477340-127479466	chr7-114253835-114255049
chr16-11104768-11105130	chr8-85171309-85171574	chr7-127511425-127513413	chr7-114487752-114488011
chr16-10565316-10567003	chr8-84810525-84811310	chr7-127631207-127631460	chr7-114729605-114729965
chr16-10664965-10665940	chr8-84810525-84811310	chr7-127824399-127824694	chr7-114159037-114159297
chr16-10689683-10690919	chr8-84810525-84811310	chr7-127919207-127919604	chr7-114172735-114172956
chr16-10769513-10770016	chr8-84810525-84811310	chr7-127991667-127992068	chr7-114284029-114284922
chr16-10771844-10772732	chr8-84812816-84813387	chr7-128195232-128195768	chr7-114356182-114356810
chr16-10781965-10782212	chr8-84815257-84815905	chr7-127207327-127209677	chr7-114452154-114452483
chr16-10851867-10852578	chr8-84815257-84815905	chr7-127207327-127209677	chr7-114508908-114509172
chr16-11017679-11018558	chr8-84944382-84944781	chr7-127363451-127363778	chr7-114670878-114671736
chr16-11114592-11114960	chr8-84952624-84953147	chr7-127480414-127480718	chr7-114718346-114719015
chr16-11687691-11688939	chr8-85059393-85060587	chr7-127652082-127652531	chr7-115020015-115020350
chr16-10812832-10813311	chr8-85119097-85120023	chr7-127824399-127824694	chr7-114299413-114299734
chr16-10812832-10813311	chr8-84845844-84848058	chr7-128114839-128115528	chr7-114335260-114335711
chr16-10812832-10813311	chr8-84913949-84914275	chr7-128137020-128137733	chr7-114335260-114335711
chr16-10814565-10815344	chr8-85429141-85429858	chr7-127215221-127215647	chr7-114478902-114480548
chr16-10845050-10845648	chr8-85035706-85038475	chr7-127295631-127296851	chr7-114493854-114494483
chr16-10851867-10852578	chr8-84845844-84848058	chr7-127896300-127896675	chr7-114481456-114481683
chr16-11202591-11204234	chr8-84845844-84848058	chr7-127973695-127974155	chr7-114487752-114488011
chr16-11658648-11659716	chr8-85452213-85452888	chr7-128058582-128058980	chr7-114520243-114520642
chr16-10843537-10844828	chr8-84979681-84980255	chr7-127220239-127220916	chr7-114719172-114720027
chr16-10857449-10858268	chr8-84893102-84894218	chr7-127228579-127229218	chr7-116237179-116237993
chr16-10958356-10959209	chr8-85171309-85171574	chr7-127477340-127479466	chr7-116323438-116323878
chr16-11034167-11034771	chr8-84934817-84935098	chr7-127824399-127824694	chr7-116120231-116120469
chr16-11034167-11034771	chr8-84934817-84935098	chr7-127941943-127942376	chr7-116149620-116150110
chr16-11063044-11063682	chr8-84934817-84935098	chr7-128195232-128195768	chr7-116195088-116195656
chr16-11109091-11109621	chr8-84936891-84937602	chr7-127232471-127233718	chr7-117428424-117429731
chr16-11103799-11104124	chr8-84956634-84957050	chr7-127243433-127245296	chr7-116503358-116505163
chr16-11455536-11456866	chr8-84956634-84957050	chr7-127243433-127245296	chr7-116513765-116514340
chr16-11073006-11073746	chr8-84965252-84966626	chr7-127303744-127304069	chr7-116519644-116520090
chr16-11114592-11114960	chr8-84965252-84966626	chr7-127572611-127574481	chr7-116529647-116530210
chr16-11174543-11176996	chr8-84969154-84970016	chr7-127896300-127896675	chr7-116534843-116535091
chr16-11455536-11456866	chr8-84985207-84986545	chr7-127993112-127993992	chr7-117454514-117455515
chr16-11658648-11659716	chr8-85112974-85113185	chr7-127259672-127261280	chr7-117127297-117128168
chr16-11252990-11254856	chr8-85713674-85713922	chr7-127259672-127261280	chr7-117375743-117376388
chr16-11387876-11388299	chr8-84975896-84976789	chr7-127342278-127342729	chr7-117383136-117383429
chr16-11560468-11560804	chr8-84997420-84998465	chr7-127652082-127652531	chr7-117393473-117394606
chr16-11675984-11676351	chr8-85431380-85431770	chr7-127652082-127652531	chr7-117406010-117406718
chr16-11750238-11750899	chr8-84989828-84991171	chr7-127670649-127670944	chr7-117418871-117419355
chr16-11387876-11388299	chr8-85408052-85408525	chr7-127895041-127895903	chr7-117428424-117429731
chr16-11908289-11909621	chr8-85431380-85431770	chr7-127918262-127918497	chr7-117485550-117487045
chr16-13197135-13197696	chr8-85525986-85526458	chr7-128004389-128004927	chr7-117515535-117516168
chr16-13286258-13286786	chr8-85531470-85531822	chr7-127278167-127278879	chr7-117630551-117631004
chr16-13423626-13424230	chr8-85026378-85027345	chr7-127284981-127285582	chr7-117638048-117638288
chr16-13667394-13668351	chr8-85026378-85027345	chr7-127284981-127285582	chr7-118259716-118260248
chr16-14162677-14163976	chr8-85602889-85603744	chr7-127287559-127288538	chr7-117470153-117470876
chr16-13733575-13734109	chr8-85059393-85060587	chr7-127287559-127288538	chr7-117584938-117585451
chr16-13754025-13755296	chr8-85119097-85120023	chr7-127287559-127288538	chr7-117584938-117585451
chr16-14222827-14223554	chr8-85699064-85699345	chr7-127289247-127289554	chr7-117606205-117607333
chr16-15636548-15638161	chr8-85119097-85120023	chr7-127289247-127289554	chr7-118113423-118113763
chr16-16104116-16104626	chr8-85432149-85433331	chr7-127295631-127296851	chr7-118121062-118121286
chr16-16146073-16147200	chr8-85713674-85713922	chr7-127822633-127823099	chr7-118135260-118135608
chr16-16982718-16984158	chr8-85082776-85083754	chr7-128130815-128131276	chr7-118259716-118260248
chr16-16357704-16359306	chr8-85171309-85171574	chr7-128137020-128137733	chr7-118797669-118798602
chr16-16994326-16995054	chr8-85452213-85452888	chr7-127297024-127297921	chr7-118802718-118802919
chr16-17085103-17085998	chr8-85119097-85120023	chr7-127303744-127304069	chr7-118121062-118121286
chr16-17190719-17191165	chr8-85171309-85171574	chr7-127308313-127309204	chr7-118259716-118260248
chr16-17270904-17271431	chr8-85171309-85171574	chr7-127308313-127309204	chr7-118262059-118262879
chr16-17085103-17085998	chr8-85171309-85171574	chr7-127308313-127309204	chr7-118253773-118254357
chr16-17553590-17555048	chr8-85431380-85431770	chr7-127321793-127322004	chr7-118490880-118492656
chr16-16895948-16897432	chr8-85713674-85713922	chr7-127321793-127322004	chr7-118903709-118904290
chr16-17488667-17489002	chr8-85408052-85408525	chr7-127342278-127342729	chr7-119023148-119023926
chr16-17146643-17148412	chr8-85432149-85433331	chr7-127363451-127363778	chr7-118498792-118499597
chr16-17508054-17509721	chr8-85432149-85433331	chr7-127363451-127363778	chr7-118517865-118518150
chr16-17557974-17558280	chr8-85839852-85841704	chr7-127366653-127367140	chr7-118518432-118519097
chr16-16895948-16897432	chr8-85623115-85625006	chr7-127375122-127376340	chr7-118584250-118584996
chr16-16911534-16912396	chr8-85661802-85662599	chr7-127480414-127480718	chr7-118594689-118595575
chr16-17146643-17148412	chr8-86397915-86398135	chr7-127560781-127561030	chr7-118637527-118637726
chr16-17488667-17489002	chr8-86685345-86686048	chr7-127896300-127896675	chr7-118703053-118703336
chr16-17806737-17807863	chr8-86032118-86032600	chr7-127905024-127905508	chr7-118902681-118903240
chr16-16982718-16984158	chr8-86780462-86781077	chr7-127918262-127918497	chr7-118797669-118798602
chr16-16994326-16995054	chr8-86807554-86809826	chr7-128042298-128042958	chr7-118903709-118904290
chr16-17012100-17013134	chr8-86789377-86790028	chr7-128048651-128049263	chr7-119023148-119023926
chr16-17085103-17085998	chr8-86838443-86839346	chr7-128058582-128058980	chr7-119744066-119744656
chr16-17796845-17798367	chr8-86698884-86700145	chr7-128065612-128065848	chr7-119795095-119795331
chr16-17086294-17086544	chr8-86706345-86707155	chr7-128097945-128098486	chr7-119808739-119809041
chr16-17270904-17271431	chr8-86717788-86718064	chr7-128131949-128132464	chr7-119861091-119862037
chr16-18036197-18037194	chr8-86726873-86728891	chr7-128158283-128159261	chr7-119894781-119896532
chr16-17085103-17085998	chr8-86778992-86779904	chr7-128344651-128345454	chr7-120823042-120823635
chr16-17086294-17086544	chr8-86838443-86839346	chr7-127636984-127637348	chr7-120981374-120983037
chr16-17110273-17111586	chr8-86686332-86687189	chr7-127991667-127992068	chr7-120150203-120150563
chr16-17190719-17191165	chr8-86734881-86735958	chr7-128031668-128031925	chr7-120754566-120754998
chr16-17275894-17278342	chr8-86774628-86774973	chr7-128067818-128068099	chr7-120853819-120854188
chr16-17508054-17509721	chr8-86820559-86821377	chr7-127919207-127919604	chr7-120948056-120948579
chr16-17124129-17125611	chr8-86778992-86779904	chr7-127479707-127480040	chr7-120698815-120699994
chr16-17131236-17133049	chr8-86852564-86852811	chr7-127712771-127713387	chr7-120842396-120844132
chr16-17451207-17452762	chr8-86853437-86854299	chr7-127840801-127842782	chr7-120851169-120852165
chr16-17726922-17727773	chr8-86864231-86865102	chr7-127966479-127968731	chr7-120887969-120888174
chr16-17190719-17191165	chr8-87958399-87959333	chr7-128236572-128239169	chr7-121689233-121690035
chr16-17270904-17271431	chr8-87960139-87960704	chr7-128289033-128289521	chr7-121040533-121041024
chr16-17618846-17620120	chr8-88099357-88099854	chr7-128382985-128384505	chr7-121160251-121160573
chr16-18234054-18235882	chr8-88118112-88119367	chr7-128358906-128360137	chr7-121119964-121120582
chr16-17275894-17278342	chr8-88177293-88177598	chr7-128373806-128374677	chr7-121160251-121160573
chr16-17292182-17293214	chr8-88701217-88701938	chr7-128382985-128384505	chr7-121160251-121160573
chr16-17694554-17695242	chr8-88228748-88229123	chr7-128391279-128391583	chr7-121469476-121469675
chr16-17432372-17432896	chr8-88580750-88581146	chr7-127448126-127449565	chr7-121480158-121480370
chr16-17451207-17452762	chr8-88698056-88698261	chr7-127770688-127770970	chr7-121641011-121641760
chr16-18406054-18406635	chr8-88771014-88771721	chr7-127919207-127919604	chr7-122389789-122390467
chr16-18443165-18444004	chr8-88200826-88201308	chr7-128130815-128131276	chr7-122494092-122494402
chr16-18073500-18075582	chr8-88241868-88242158	chr7-128195232-128195768	chr7-121899064-121899684
chr16-17557974-17558280	chr8-88272088-88273108	chr7-127614146-127615906	chr7-121962073-121962611
chr16-17557974-17558280	chr8-88289938-88290689	chr7-127991667-127992068	chr7-121963433-121964210
chr16-17561186-17561648	chr8-88662113-88662771	chr7-128012082-128012520	chr7-121974884-121975522
chr16-17561186-17561648	chr8-88635331-88636462	chr7-128207843-128208681	chr7-121974884-121975522
chr16-17614598-17615001	chr8-88701217-88701938	chr7-128398568-128399105	chr7-122256752-122257262
chr16-17614598-17615001	chr8-88369181-88369508	chr7-128410649-128412272	chr7-122297664-122297922
chr16-17618846-17620120	chr8-88567638-88568104	chr7-127477340-127479466	chr7-122705835-122706138
chr16-17806737-17807863	chr8-88635331-88636462	chr7-127480414-127480718	chr7-122010239-122010979
chr16-17812134-17812406	chr8-88662113-88662771	chr7-127606988-127607471	chr7-122020300-122021362
chr16-17618846-17620120	chr8-88637471-88637853	chr7-128236572-128239169	chr7-122033316-122033769
chr16-17645920-17647477	chr8-88754956-88755746	chr7-128344651-128345454	chr7-122309895-122311040
chr16-17694554-17695242	chr8-88913907-88915077	chr7-128382985-128384505	chr7-122322200-122322625
chr16-17890449-17892207	chr8-88691230-88692302	chr7-127498074-127498711	chr7-122924120-122924576
chr16-18406054-18406635	chr8-90390949-90391840	chr7-127498074-127498711	chr7-123019480-123020372
chr16-18392018-18393469	chr8-90876155-90877914	chr7-127898530-127898932	chr7-122066138-122067932
chr16-17776541-17777157	chr8-90885140-90886282	chr7-127875301-127877264	chr7-122066138-122067932
chr16-17802861-17803313	chr8-90976683-90977342	chr7-127918262-127918497	chr7-122262295-122262695
chr16-17833346-17834224	chr8-91196741-91197762	chr7-128348618-128348822	chr7-122316516-122316819
chr16-17890449-17892207	chr8-91344582-91345096	chr7-127572611-127574481	chr7-122329151-122330042
chr16-18876045-18878349	chr8-91376909-91377180	chr7-127770688-127770970	chr7-122415437-122415727
chr16-18036197-18037194	chr8-91550961-91551274	chr7-127905024-127905508	chr7-122247168-122247485
chr16-18052363-18053113	chr8-90828160-90830064	chr7-127941943-127942376	chr7-122939186-122940959
chr16-18088518-18090428	chr8-90954501-90955715	chr7-128054351-128054615	chr7-122094576-122094850
chr16-18234054-18235882	chr8-91065226-91065470	chr7-128128814-128129618	chr7-122101192-122102263
chr16-18247836-18249872	chr8-91312378-91314072	chr7-128160765-128161002	chr7-122410007-122410261
chr16-18443165-18444004	chr8-91176231-91176451	chr7-128578228-128578945	chr7-122450712-122451833
chr16-18858006-18859044	chr8-91376909-91377180	chr7-127614146-127615906	chr7-122705835-122706138
chr16-19087891-19088227	chr8-91550961-91551274	chr7-128062026-128062819	chr7-122971970-122972725
chr16-18342803-18344379	chr8-92359920-92360130	chr7-128097945-128098486	chr7-122132250-122133472
chr16-18345243-18345544	chr8-93011408-93011721	chr7-128410649-128412272	chr7-122196836-122197624
chr16-18732583-18733924	chr8-93713075-93713584	chr7-127616966-127617206	chr7-122389789-122390467
chr16-18406054-18406635	chr8-93713075-93713584	chr7-127616966-127617206	chr7-122403307-122403648
chr16-18425461-18426970	chr8-93809831-93811309	chr7-127628388-127629411	chr7-122245916-122246198
chr16-18629384-18630192	chr8-93813330-93813623	chr7-127641241-127641483	chr7-122260094-122260576
chr16-18810924-18812711	chr8-93813330-93813623	chr7-127641241-127641483	chr7-122378377-122378724
chr16-19087891-19088227	chr8-94172068-94173463	chr7-127641241-127641483	chr7-123107709-123109067
chr16-20085277-20085938	chr8-94493233-94493525	chr7-127646096-127647049	chr7-122288467-122290429
chr16-19761620-19762044	chr8-94812481-94813310	chr7-127646096-127647049	chr7-122338117-122338669
chr16-19848267-19848732	chr8-94941546-94943050	chr7-127652082-127652531	chr7-122351405-122352942
chr16-20764916-20765856	chr8-94969696-94970369	chr7-127652082-127652531	chr7-122389789-122390467
chr16-20140196-20141590	chr8-94399860-94400195	chr7-127656652-127657483	chr7-122605046-122605376
chr16-20764916-20765856	chr8-94532636-94533514	chr7-127670649-127670944	chr7-123107709-123109067
chr16-20097092-20098530	chr8-94330071-94331224	chr7-127707416-127709152	chr7-122416007-122416230
chr16-20140196-20141590	chr8-94641778-94642237	chr7-127707416-127709152	chr7-122931658-122932725
chr16-20141983-20142370	chr8-95020079-95021193	chr7-127707416-127709152	chr7-122979156-122979443
chr16-20141983-20142370	chr8-94057172-94057787	chr7-127800172-127801191	chr7-123134480-123135091
chr16-20213250-20214115	chr8-94076607-94077371	chr7-128114839-128115528	chr7-123397201-123397732
chr16-20301316-20302934	chr8-94076607-94077371	chr7-128391734-128393212	chr7-123329986-123330979
chr16-20301316-20302934	chr8-94076607-94077371	chr7-128542251-128542524	chr7-125213594-125214154
chr16-20425285-20426810	chr8-94097510-94098942	chr7-127744202-127747296	chr7-125241405-125242006
chr16-20764916-20765856	chr8-94152237-94152908	chr7-127759750-127760038	chr7-125241405-125242006
chr16-20496479-20497506	chr8-94333418-94333634	chr7-127952764-127953536	chr7-125643968-125644221
chr16-20811951-20812410	chr8-94346008-94346682	chr7-128100933-128101179	chr7-126297728-126298233
chr16-20619642-20622693	chr8-94378766-94379346	chr7-128207843-128208681	chr7-125428366-125428671
chr16-20650899-20652280	chr8-94399860-94400195	chr7-128522970-128524518	chr7-125507238-125508052
chr16-21412381-21413129	chr8-94984907-94985289	chr7-127744202-127747296	chr7-125559071-125559329
chr16-21488089-21488768	chr8-94109514-94110117	chr7-127759750-127760038	chr7-125597061-125597448
chr16-20695705-20696349	chr8-94152237-94152908	chr7-127768372-127770288	chr7-126176018-126176249
chr16-20692714-20693868	chr8-94171424-94171878	chr7-127768372-127770288	chr7-126181490-126181748
chr16-20694642-20694955	chr8-94171424-94171878	chr7-128012082-128012520	chr7-126338994-126341131
chr16-20695705-20696349	chr8-94171424-94171878	chr7-128058582-128058980	chr7-126428063-126429824
chr16-21641821-21642597	chr8-94171424-94171878	chr7-128088886-128089680	chr7-125467028-125467227
chr16-21630573-21630970	chr8-94171424-94171878	chr7-128133574-128133928	chr7-125471753-125472797
chr16-21688984-21689569	chr8-94172068-94173463	chr7-128542251-128542524	chr7-125471753-125472797
chr16-20715666-20718373	chr8-94178674-94179517	chr7-128569260-128569631	chr7-125474519-125475049
chr16-21412381-21413129	chr8-94227202-94228205	chr7-128622242-128622890	chr7-125474519-125475049
chr16-21488089-21488768	chr8-94417872-94418287	chr7-127774006-127774263	chr7-125475536-125475831
chr16-20764916-20765856	chr8-94564176-94564757	chr7-127966479-127968731	chr7-125488460-125489205
chr16-21245622-21247085	chr8-94745101-94745781	chr7-128151704-128152322	chr7-125488460-125489205
chr16-21422635-21424088	chr8-94771660-94772557	chr7-128368759-128369170	chr7-125488460-125489205
chr16-21422635-21424088	chr8-94785261-94786030	chr7-128610414-128612115	chr7-125489740-125490014
chr16-21631611-21632298	chr8-94934706-94935759	chr7-127815710-127816394	chr7-125489740-125490014
chr16-21693759-21695483	chr8-95000077-95000990	chr7-127966479-127968731	chr7-125489740-125490014
chr16-21881250-21881530	chr8-95113673-95114105	chr7-127993112-127993992	chr7-125491012-125492007
chr16-21845468-21846651	chr8-94172068-94173463	chr7-128297172-128298658	chr7-125561070-125561670
chr16-22302433-22302957	chr8-94172068-94173463	chr7-128367827-128368101	chr7-125589882-125590235
chr16-22493014-22493769	chr8-94172068-94173463	chr7-128554422-128554869	chr7-125625178-125625499
chr16-22008650-22010124	chr8-94172068-94173463	chr7-127800172-127801191	chr7-126236890-126237368
chr16-22431474-22432290	chr8-94172068-94173463	chr7-127815710-127816394	chr7-125504186-125504503
chr16-22097282-22097964	chr8-94179736-94179936	chr7-127815710-127816394	chr7-125509896-125510147
chr16-22161409-22163595	chr8-94333418-94333634	chr7-127822633-127823099	chr7-125509896-125510147
chr16-22493014-22493769	chr8-94493233-94493525	chr7-127822633-127823099	chr7-125511033-125512617
chr16-22358706-22359181	chr8-94714383-94715045	chr7-127822633-127823099	chr7-125511033-125512617
chr16-22431474-22432290	chr8-94771660-94772557	chr7-127823575-127824019	chr7-125543415-125544010
chr16-22466201-22466963	chr8-94785261-94786030	chr7-128226177-128226758	chr7-125579930-125581795
chr16-22517363-22517991	chr8-94803578-94803821	chr7-128375945-128376802	chr7-125588455-125589145
chr16-22626025-22626290	chr8-95054953-95055236	chr7-128725762-128725996	chr7-125593690-125594273
chr16-23274070-23275154	chr8-94178674-94179517	chr7-128728718-128729051	chr7-125747148-125747650
chr16-22466201-22466963	chr8-94178674-94179517	chr7-127824399-127824694	chr7-126087550-126088433
chr16-22856799-22858558	chr8-94178674-94179517	chr7-127840801-127842782	chr7-126176018-126176249
chr16-23224587-23226408	chr8-94178674-94179517	chr7-127875301-127877264	chr7-126368774-126370065
chr16-23379896-23380149	chr8-94178674-94179517	chr7-127993112-127993992	chr7-126436479-126437340
chr16-23140931-23141158	chr8-94179736-94179936	chr7-128054351-128054615	chr7-126452283-126452632
chr16-23213638-23213962	chr8-94182938-94183627	chr7-128118701-128119156	chr7-125559071-125559329
chr16-23374625-23375437	chr8-94182938-94183627	chr7-128137020-128137733	chr7-125592657-125593499
chr16-23106914-23108667	chr8-94182938-94183627	chr7-128382985-128384505	chr7-125600635-125600838
chr16-23106914-23108667	chr8-94213609-94215460	chr7-127934945-127936153	chr7-125736472-125736799
chr16-23143666-23145261	chr8-94458534-94459107	chr7-128004389-128004927	chr7-126089711-126090069
chr16-23233455-23233688	chr8-94564176-94564757	chr7-128100933-128101179	chr7-126236890-126237368
chr16-23271991-23272367	chr8-94934706-94935759	chr7-128348618-128348822	chr7-126356790-126358264
chr16-23557052-23557613	chr8-94941546-94943050	chr7-128367827-128368101	chr7-125607202-125608482
chr16-23982034-23982881	chr8-94966217-94966886	chr7-128522970-128524518	chr7-125607202-125608482
chr16-23170612-23171278	chr8-95154589-95155138	chr7-127898530-127898932	chr7-125625178-125625499
chr16-23170612-23171278	chr8-94227202-94228205	chr7-127898530-127898932	chr7-125630154-125630737
chr16-23239548-23241150	chr8-94330071-94331224	chr7-128246760-128247809	chr7-125638500-125639146
chr16-23269086-23269719	chr8-94333418-94333634	chr7-128382985-128384505	chr7-125638500-125639146
chr16-23195391-23197321	chr8-94333418-94333634	chr7-128705323-128706089	chr7-125643968-125644221
chr16-23279721-23280500	chr8-94346008-94346682	chr7-127903756-127904743	chr7-125674803-125675518
chr16-23282261-23282676	chr8-94346008-94346682	chr7-127918262-127918497	chr7-126577004-126577243
chr16-23307305-23308504	chr8-94346008-94346682	chr7-127919207-127919604	chr7-126636830-126637483
chr16-24091768-24093516	chr8-94353902-94355099	chr7-128065612-128065848	chr7-125899011-125899415
chr16-23228453-23228855	chr8-94372826-94373479	chr7-128130815-128131276	chr7-126574692-126575107
chr16-23269086-23269719	chr8-94376707-94377365	chr7-128391734-128393212	chr7-126595871-126596410
chr16-23270338-23270812	chr8-94376707-94377365	chr7-128687823-128688616	chr7-125713193-125714308
chr16-23271991-23272367	chr8-94427819-94428638	chr7-127922023-127923159	chr7-125713193-125714308
chr16-23279721-23280500	chr8-94666052-94667427	chr7-127941943-127942376	chr7-125747148-125747650
chr16-23286209-23286868	chr8-94771660-94772557	chr7-127966479-127968731	chr7-125748138-125748655
chr16-23374625-23375437	chr8-94916837-94918274	chr7-127973695-127974155	chr7-125748138-125748655
chr16-23379896-23380149	chr8-94966217-94966886	chr7-127991667-127992068	chr7-125748138-125748655
chr16-24160524-24161056	chr8-94984907-94985289	chr7-127993112-127993992	chr7-125766990-125767284
chr16-24016271-24017263	chr8-95000077-95000990	chr7-127983384-127983783	chr7-125836769-125837016
chr16-24487552-24487961	chr8-95136432-95136846	chr7-128042298-128042958	chr7-125836769-125837016
chr16-24628823-24630012	chr8-94392092-94392448	chr7-128130815-128131276	chr7-125877773-125878240
chr16-24703880-24704951	chr8-94397324-94397991	chr7-128555678-128556007	chr7-125877773-125878240
chr16-24153879-24154285	chr8-94397324-94397991	chr7-128062026-128062819	chr7-125899011-125899415
chr16-24391111-24391440	chr8-94398392-94398913	chr7-128356958-128357251	chr7-126053451-126053883
chr16-24947170-24947920	chr8-94417872-94418287	chr7-128004389-128004927	chr7-126053451-126053883
chr16-25248652-25249515	chr8-94417872-94418287	chr7-128012082-128012520	chr7-126081713-126082606
chr16-26371213-26372034	chr8-94417872-94418287	chr7-128029207-128029785	chr7-126081713-126082606
chr16-29813457-29814476	chr8-94427819-94428638	chr7-128029207-128029785	chr7-126182458-126182717
chr16-29838992-29839807	chr8-94433667-94434645	chr7-128031668-128031925	chr7-126230018-126231056
chr16-29847086-29848094	chr8-94436200-94436635	chr7-128050489-128051137	chr7-126421726-126422196
chr16-29945212-29946305	chr8-94443136-94443581	chr7-128058582-128058980	chr7-126579231-126579480
chr16-30008172-30009961	chr8-94953533-94954114	chr7-128065612-128065848	chr7-126601745-126602120
chr16-30024281-30025215	chr8-95154589-95155138	chr7-128097945-128098486	chr7-126606598-126606904
chr16-30066625-30067265	chr8-95434011-95435360	chr7-128114839-128115528	chr7-126667447-126667780
chr16-30181157-30181473	chr8-94519185-94519751	chr7-128119473-128120439	chr7-126711902-126712212
chr16-30187460-30188584	chr8-94733362-94734877	chr7-128128814-128129618	chr7-127065417-127065842
chr16-30227148-30227696	chr8-94745101-94745781	chr7-128130815-128131276	chr7-126089711-126090069
chr16-30065081-30065387	chr8-94771660-94772557	chr7-128137020-128137733	chr7-126089711-126090069
chr16-30227148-30227696	chr8-94785261-94786030	chr7-128158283-128159261	chr7-126094819-126095304
chr16-30373972-30374636	chr8-94954442-94955463	chr7-128312831-128313396	chr7-126094819-126095304
chr16-30961180-30961570	chr8-95165913-95166174	chr7-128381707-128382803	chr7-126096659-126096942
chr16-30520335-30520874	chr8-94532636-94533514	chr7-128528097-128528486	chr7-126097281-126097736
chr16-30599225-30600179	chr8-94540982-94541566	chr7-128555678-128556007	chr7-126119805-126120125
chr16-31039460-31040478	chr8-94551447-94551943	chr7-128130815-128131276	chr7-126155460-126155939
chr16-31039460-31040478	chr8-94584336-94584788	chr7-128130815-128131276	chr7-126176018-126176249
chr16-31570567-31571332	chr8-94632880-94634915	chr7-128133574-128133928	chr7-126176018-126176249
chr16-31582001-31582580	chr8-94745101-94745781	chr7-128151704-128152322	chr7-126178585-126179237
chr16-31141327-31142199	chr8-94778352-94779570	chr7-128553392-128553641	chr7-126178585-126179237
chr16-31199666-31201591	chr8-94918791-94919760	chr7-128569794-128570536	chr7-126181008-126181333
chr16-32059859-32060483	chr8-94739689-94740183	chr7-128578228-128578945	chr7-126181490-126181748
chr16-31425386-31425796	chr8-94857009-94858232	chr7-128158283-128159261	chr7-126182458-126182717
chr16-31457915-31458706	chr8-95389825-95390927	chr7-128433104-128433520	chr7-126194247-126194463
chr16-31457915-31458706	chr8-94607088-94607322	chr7-128474049-128474485	chr7-126194247-126194463
chr16-31582001-31582580	chr8-95149411-95149794	chr7-128542251-128542524	chr7-126194247-126194463
chr16-32087058-32088499	chr8-94702501-94704785	chr7-128555678-128556007	chr7-126323413-126324364
chr16-32189052-32190825	chr8-94711217-94711662	chr7-128725762-128725996	chr7-126356790-126358264
chr16-32276868-32278313	chr8-94714383-94715045	chr7-128209721-128210000	chr7-126535568-126536307
chr16-32331782-32333465	chr8-94733362-94734877	chr7-128226177-128226758	chr7-126857003-126857369
chr16-32433987-32434573	chr8-94735630-94735948	chr7-128375945-128376802	chr7-127014056-127014761
chr16-31754286-31755215	chr8-94735630-94735948	chr7-128410649-128412272	chr7-127082863-127083359
chr16-31878292-31879066	chr8-94739689-94740183	chr7-128555678-128556007	chr7-127111370-127111750
chr16-31878292-31879066	chr8-94739689-94740183	chr7-128236572-128239169	chr7-126210809-126211150
chr16-31918118-31918890	chr8-94745101-94745781	chr7-128252004-128252984	chr7-126210809-126211150
chr16-31918118-31918890	chr8-94745101-94745781	chr7-128475250-128475535	chr7-126212578-126213269
chr16-31932607-31934178	chr8-94807446-94807749	chr7-128289033-128289521	chr7-126220636-126220883
chr16-31935230-31935698	chr8-95012162-95013075	chr7-128758609-128759339	chr7-126235785-126236707
chr16-31943831-31944335	chr8-95054953-95055236	chr7-128356958-128357251	chr7-126235785-126236707
chr16-32163239-32163814	chr8-94785261-94786030	chr7-128367827-128368101	chr7-126235785-126236707
chr16-32650533-32651671	chr8-94800542-94801026	chr7-128373806-128374677	chr7-126236890-126237368
chr16-32002405-32003734	chr8-94803578-94803821	chr7-128375945-128376802	chr7-126236890-126237368
chr16-32170876-32171381	chr8-94807446-94807749	chr7-128375945-128376802	chr7-126236890-126237368
chr16-32059859-32060483	chr8-94934706-94935759	chr7-128410649-128412272	chr7-126271491-126273663
chr16-32087058-32088499	chr8-94984907-94985289	chr7-128410649-128412272	chr7-126271491-126273663
chr16-32087058-32088499	chr8-95637599-95637930	chr7-128410649-128412272	chr7-126271491-126273663
chr16-32087058-32088499	chr8-94771660-94772557	chr7-128516139-128517406	chr7-127228579-127229218
chr16-32419034-32420515	chr8-94771660-94772557	chr7-128540781-128541487	chr7-126284369-126286133
chr16-32953788-32954722	chr8-94778352-94779570	chr7-128542251-128542524	chr7-126284369-126286133
chr16-32110913-32111523	chr8-94785261-94786030	chr7-128522970-128524518	chr7-126287571-126287935
chr16-32110913-32111523	chr8-94785261-94786030	chr7-128540781-128541487	chr7-126287571-126287935
chr16-32124293-32124991	chr8-94785261-94786030	chr7-128542251-128542524	chr7-126287571-126287935
chr16-32129225-32131250	chr8-94807446-94807749	chr7-128622242-128622890	chr7-126329661-126331290
chr16-32160790-32161210	chr8-94807446-94807749	chr7-128578228-128578945	chr7-126338994-126341131
chr16-32163239-32163814	chr8-94822298-94823088	chr7-128610414-128612115	chr7-126338994-126341131
chr16-32164168-32165777	chr8-94837278-94839037	chr7-128626234-128627701	chr7-126345613-126346355
chr16-32245926-32247532	chr8-94908564-94909386	chr7-128758609-128759339	chr7-126345613-126346355
chr16-32401255-32401944	chr8-94955957-94956559	chr7-128705323-128706089	chr7-126346946-126347443
chr16-32572485-32572984	chr8-95020079-95021193	chr7-130273067-130273501	chr7-126353717-126354669
chr16-32972068-32973008	chr8-95023931-95024843	chr7-129653582-129654043	chr7-126353717-126354669
chr16-32170876-32171381	chr8-94984907-94985289	chr7-130273067-130273501	chr7-126353717-126354669
chr16-32189052-32190825	chr8-95000077-95000990	chr7-130475984-130476353	chr7-126367597-126368259
chr16-32245926-32247532	chr8-95330927-95332632	chr7-130576863-130577417	chr7-126367597-126368259
chr16-32572485-32572984	chr8-95632757-95634368	chr7-130930054-130930681	chr7-126368774-126370065
chr16-33154905-33155341	chr8-95713286-95713955	chr7-130903435-130904096	chr7-126368774-126370065
chr16-32457750-32458359	chr8-94857009-94858232	chr7-130604786-130605613	chr7-126399327-126399859
chr16-32916707-32917022	chr8-94870369-94871645	chr7-130648116-130648393	chr7-126700920-126701404
chr16-32634120-32634464	chr8-94888512-94888893	chr7-130664646-130664893	chr7-127295631-127296851
chr16-32338744-32339051	chr8-94888512-94888893	chr7-130645255-130647327	chr7-127362183-127362779
chr16-32402822-32403337	chr8-94908564-94909386	chr7-130681805-130682074	chr7-126395870-126397203
chr16-32658390-32659631	chr8-94908564-94909386	chr7-130683339-130683719	chr7-126399327-126399859
chr16-33023631-33024143	chr8-94941546-94943050	chr7-130726750-130727420	chr7-126636830-126637483
chr16-32430250-32431855	chr8-95149411-95149794	chr7-131361956-131363451	chr7-127129512-127130040
chr16-32457750-32458359	chr8-95154589-95155138	chr7-130826682-130826925	chr7-127220239-127220916
chr16-32608211-32609710	chr8-95886938-95888770	chr7-130886147-130886738	chr7-127303744-127304069
chr16-32750058-32751862	chr8-94918791-94919760	chr7-130935539-130936992	chr7-126376643-126378281
chr16-32916707-32917022	chr8-94934706-94935759	chr7-130993879-130994243	chr7-126393736-126393971
chr16-33403391-33403663	chr8-94934706-94935759	chr7-131361956-131363451	chr7-126395870-126397203
chr16-32608211-32609710	chr8-94941546-94943050	chr7-131432290-131432511	chr7-126395870-126397203
chr16-32614042-32614388	chr8-94941546-94943050	chr7-130912073-130912682	chr7-126395870-126397203
chr16-32634120-32634464	chr8-94949932-94950429	chr7-130914656-130915294	chr7-126414788-126415022
chr16-32634120-32634464	chr8-94954442-94955463	chr7-130935539-130936992	chr7-126501675-126503966
chr16-32643537-32645956	chr8-94954442-94955463	chr7-131068032-131068509	chr7-126946518-126946845
chr16-32916707-32917022	chr8-94966217-94966886	chr7-132301219-132301491	chr7-127220239-127220916
chr16-33403391-33403663	chr8-94976695-94977506	chr7-131553619-131554755	chr7-127232471-127233718
chr16-32658390-32659631	chr8-94983979-94984502	chr7-132213384-132213752	chr7-126399327-126399859
chr16-32812504-32813349	chr8-94984907-94985289	chr7-132287139-132287440	chr7-126399327-126399859
chr16-32861919-32862287	chr8-95001331-95002311	chr7-132355877-132356816	chr7-126416164-126416981
chr16-32867531-32868929	chr8-95020079-95021193	chr7-132407212-132407430	chr7-126421726-126422196
chr16-33080151-33080387	chr8-95023931-95024843	chr7-132261844-132262619	chr7-126424170-126424524
chr16-33306102-33307092	chr8-95036698-95037885	chr7-132286351-132286962	chr7-126424170-126424524
chr16-33023631-33024143	chr8-95036698-95037885	chr7-132286351-132286962	chr7-126424170-126424524
chr16-33403391-33403663	chr8-95058316-95059903	chr7-132306052-132306291	chr7-126424170-126424524
chr16-33683798-33684971	chr8-95113673-95114105	chr7-132380990-132381465	chr7-126424170-126424524
chr16-33694546-33694876	chr8-95149411-95149794	chr7-132700108-132700322	chr7-127024274-127024593
chr16-33178219-33179466	chr8-95235541-95236249	chr7-132335119-132336290	chr7-127278167-127278879
chr16-33691204-33691821	chr8-95235541-95236249	chr7-132336662-132337273	chr7-126428063-126429824
chr16-33694546-33694876	chr8-95235541-95236249	chr7-132407212-132407430	chr7-126436479-126437340
chr16-33123285-33124245	chr8-95244893-95245649	chr7-132568667-132569143	chr7-126447036-126447290
chr16-33178219-33179466	chr8-95244893-95245649	chr7-132699478-132699950	chr7-126447036-126447290
chr16-33260080-33260639	chr8-95249837-95250248	chr7-132793145-132793802	chr7-126447036-126447290
chr16-33382234-33382550	chr8-95254329-95255326	chr7-132872825-132873396	chr7-126452283-126452632
chr16-33481122-33481610	chr8-95314812-95315030	chr7-132589487-132589842	chr7-126452283-126452632
chr16-33694546-33694876	chr8-95320068-95321188	chr7-132672135-132673053	chr7-126452283-126452632
chr16-33751104-33752034	chr8-95320068-95321188	chr7-132719545-132719801	chr7-126453952-126454158
chr16-33833770-33833998	chr8-95672743-95673139	chr7-132792445-132792778	chr7-126453952-126454158
chr16-33123285-33124245	chr8-95914666-95915313	chr7-133024755-133025148	chr7-126463975-126464413
chr16-33130643-33131125	chr8-95672743-95673139	chr7-132719545-132719801	chr7-126602665-126602902
chr16-33732157-33732549	chr8-95951777-95952057	chr7-132764832-132765514	chr7-126608179-126608388
chr16-33713946-33715052	chr8-95348641-95349348	chr7-132795105-132795533	chr7-126663722-126663981
chr16-33267238-33268134	chr8-95348641-95349348	chr7-132803904-132804271	chr7-127041391-127042999
chr16-33755970-33756760	chr8-95427473-95428891	chr7-132811740-132812127	chr7-127077752-127078009
chr16-33382234-33382550	chr8-95487752-95489252	chr7-133122924-133124573	chr7-127165502-127167126
chr16-33687492-33688338	chr8-95672743-95673139	chr7-132858711-132860273	chr7-127362183-127362779
chr16-33739625-33740163	chr8-95806218-95808284	chr7-132888565-132889121	chr7-126463975-126464413
chr16-33820334-33821149	chr8-95637599-95637930	chr7-132963051-132963350	chr7-126463975-126464413
chr16-33829300-33830637	chr8-95632757-95634368	chr7-132982723-132982960	chr7-126467228-126467542
chr16-34114517-34115014	chr8-95878499-95878932	chr7-133122924-133124573	chr7-126467228-126467542
chr16-34572595-34574240	chr8-95914666-95915313	chr7-133683980-133684998	chr7-126467228-126467542
chr16-34699907-34700699	chr8-103940617-103940816	chr7-133708472-133709814	chr7-126469871-126470598
chr16-35360516-35360908	chr8-104076850-104077423	chr7-133775810-133777183	chr7-126471936-126472705
chr16-35484500-35485350	chr8-104076850-104077423	chr7-134620442-134620719	chr7-126471936-126472705
chr16-35913395-35913810	chr8-104076850-104077423	chr7-133718531-133718884	chr7-126471936-126472705
chr16-35695929-35696744	chr8-104098658-104100060	chr7-133740375-133740836	chr7-126471936-126472705
chr16-35905036-35905761	chr8-104098658-104100060	chr7-134263469-134263695	chr7-126700920-126701404
chr16-36505178-36505496	chr8-104110579-104111213	chr7-134223804-134224022	chr7-127024274-127024593
chr16-36505904-36506284	chr8-104145771-104146642	chr7-134224369-134225162	chr7-127099533-127099869
chr16-36531150-36531988	chr8-104170150-104171249	chr7-134231683-134232393	chr7-127185650-127185878
chr16-36642461-36643066	chr8-104238806-104240289	chr7-134263469-134263695	chr7-127253489-127254917
chr16-35868932-35869581	chr8-104640936-104642272	chr7-134382804-134383046	chr7-126481443-126482900
chr16-36827611-36829172	chr8-104343833-104344497	chr7-134381321-134381767	chr7-126481443-126482900
chr16-35905036-35905761	chr8-104789891-104790192	chr7-134519388-134519924	chr7-126667447-126667780
chr16-36491346-36491988	chr8-104339798-104341533	chr7-134620442-134620719	chr7-126728792-126729052
chr16-36927137-36927916	chr8-105288787-105290405	chr7-135403488-135403756	chr7-126941138-126941443
chr16-35938047-35940114	chr8-105290573-105291216	chr7-135597783-135598879	chr7-127080123-127080421
chr16-36491346-36491988	chr8-104435503-104436446	chr7-135655117-135655330	chr7-127180426-127181249
chr16-36040472-36041772	chr8-104435503-104436446	chr7-135659251-135659972	chr7-126486793-126488000
chr16-36720070-36720797	chr8-104640936-104642272	chr7-135668463-135669689	chr7-126486793-126488000
chr16-36070841-36072415	chr8-104642478-104642816	chr7-135808248-135808633	chr7-126496413-126496828
chr16-36827611-36829172	chr8-105120602-105121782	chr7-135580429-135581501	chr7-126794166-126794501
chr16-36491346-36491988	chr8-104508823-104510357	chr7-135616491-135616749	chr7-126519396-126519793
chr16-36531150-36531988	chr8-104533710-104535769	chr7-135808248-135808633	chr7-126519396-126519793
chr16-36531150-36531988	chr8-105397619-105398083	chr7-136269959-136270520	chr7-126519396-126519793
chr16-36708631-36710091	chr8-105412964-105413899	chr7-135680006-135680700	chr7-126535568-126536307
chr16-36717403-36717909	chr8-105453125-105453670	chr7-136893837-136895108	chr7-126554647-126555111
chr16-36940803-36941520	chr8-105470950-105471699	chr7-137322449-137322775	chr7-126554647-126555111
chr16-36717403-36717909	chr8-105506989-105507545	chr7-137322449-137322775	chr7-126554647-126555111
chr16-36720070-36720797	chr8-104540443-104541658	chr7-137322449-137322775	chr7-126565615-126566832
chr16-36930698-36931020	chr8-104540443-104541658	chr7-137414427-137415008	chr7-126565615-126566832
chr16-37647787-37648029	chr8-104570303-104571380	chr7-137593594-137593911	chr7-126821672-126823590
chr16-36874144-36875698	chr8-104625341-104626054	chr7-137427350-137427810	chr7-127080123-127080421
chr16-36927137-36927916	chr8-105259362-105260199	chr7-138470019-138470226	chr7-127295631-127296851
chr16-38467224-38467786	chr8-105278660-105279577	chr7-138470019-138470226	chr7-127477340-127479466
chr16-38491534-38491976	chr8-105474174-105474534	chr7-138606101-138606565	chr7-126574692-126575107
chr16-37597341-37597656	chr8-105518115-105519591	chr7-138616469-138616810	chr7-126577004-126577243
chr16-37597341-37597656	chr8-105553948-105554463	chr7-138827368-138828174	chr7-126577004-126577243
chr16-37689311-37689578	chr8-104625341-104626054	chr7-138840411-138841020	chr7-126579231-126579480
chr16-38395973-38396532	chr8-104625341-104626054	chr7-139067768-139068637	chr7-126582800-126583770
chr16-38741711-38743320	chr8-104625341-104626054	chr7-139582032-139582942	chr7-126582800-126583770
chr16-38618783-38619414	chr8-104625341-104626054	chr7-138908764-138910191	chr7-126583926-126585092
chr16-38729266-38730150	chr8-104630450-104631772	chr7-139212552-139214445	chr7-126741385-126741674
chr16-38901774-38902798	chr8-104630450-104631772	chr7-139387891-139389693	chr7-126831490-126832653
chr16-38543141-38543719	chr8-105276014-105276644	chr7-139476711-139477022	chr7-127137201-127138138
chr16-38376193-38377239	chr8-105297123-105298384	chr7-138845344-138847453	chr7-127405780-127407181
chr16-38376193-38377239	chr8-105305355-105306472	chr7-139466625-139467354	chr7-127572611-127574481
chr16-38376193-38377239	chr8-105509843-105510273	chr7-138923714-138924320	chr7-126585306-126585804
chr16-38395973-38396532	chr8-104632030-104632865	chr7-139119254-139119781	chr7-126794166-126794501
chr16-38395973-38396532	chr8-104640936-104642272	chr7-139125953-139126173	chr7-127111370-127111750
chr16-38395973-38396532	chr8-104640936-104642272	chr7-139156392-139157058	chr7-127136538-127137006
chr16-38403338-38404027	chr8-104789891-104790192	chr7-139169214-139169420	chr7-127165502-127167126
chr16-38406665-38407099	chr8-104789891-104790192	chr7-139187427-139189107	chr7-127448126-127449565
chr16-38406665-38407099	chr8-104789891-104790192	chr7-139187427-139189107	chr7-126700920-126701404
chr16-38406665-38407099	chr8-104789891-104790192	chr7-139191559-139191874	chr7-126754342-126755232
chr16-38432470-38433478	chr8-105120602-105121782	chr7-139703078-139704040	chr7-126808573-126809541
chr16-38432470-38433478	chr8-105137899-105138767	chr7-139943284-139944904	chr7-126975465-126976878
chr16-38432470-38433478	chr8-105137899-105138767	chr7-140080412-140081517	chr7-127405780-127407181
chr16-38432470-38433478	chr8-105137899-105138767	chr7-139234702-139235115	chr7-126595871-126596410
chr16-38559893-38560237	chr8-105157243-105158402	chr7-139905231-139906162	chr7-126595871-126596410
chr16-38676345-38676877	chr8-105305355-105306472	chr7-139972962-139973340	chr7-126601745-126602120
chr16-38701894-38702135	chr8-105469139-105469604	chr7-140080412-140081517	chr7-126601745-126602120
chr16-38442204-38443084	chr8-105531689-105532108	chr7-140174784-140175148	chr7-126606598-126606904
chr16-38442204-38443084	chr8-105700270-105701995	chr7-139212552-139214445	chr7-126606598-126606904
chr16-38543141-38543719	chr8-105919204-105919911	chr7-139234702-139235115	chr7-126606598-126606904
chr16-38758500-38758797	chr8-106170174-106170402	chr7-139272706-139273691	chr7-126606598-126606904
chr16-38457153-38457480	chr8-105348468-105349651	chr7-139368740-139369154	chr7-126606598-126606904
chr16-38458681-38459058	chr8-105469139-105469604	chr7-139368740-139369154	chr7-126606598-126606904
chr16-38543141-38543719	chr8-105474174-105474534	chr7-139377337-139377787	chr7-126608179-126608388
chr16-38559893-38560237	chr8-105635762-105637583	chr7-139378476-139378676	chr7-126608179-126608388
chr16-38562055-38563355	chr8-105826347-105827956	chr7-139378476-139378676	chr7-126619490-126620057
chr16-38758500-38758797	chr8-105919204-105919911	chr7-139387891-139389693	chr7-126619490-126620057
chr16-38461661-38461949	chr8-106074757-106075801	chr7-139387891-139389693	chr7-126619490-126620057
chr16-38467224-38467786	chr8-106135943-106137079	chr7-139398703-139399107	chr7-126628774-126629001
chr16-38467224-38467786	chr8-106140595-106141193	chr7-139402700-139403066	chr7-126629752-126630233
chr16-38559893-38560237	chr8-105224362-105226037	chr7-139442501-139442933	chr7-126636830-126637483
chr16-38679363-38680286	chr8-105224362-105226037	chr7-139472939-139473521	chr7-126636830-126637483
chr16-38741711-38743320	chr8-105224362-105226037	chr7-139638070-139638455	chr7-126663722-126663981
chr16-38543141-38543719	chr8-105253765-105255350	chr7-139402700-139403066	chr7-126667447-126667780
chr16-38543141-38543719	chr8-105635762-105637583	chr7-139434535-139434822	chr7-126667447-126667780
chr16-38559893-38560237	chr8-105660716-105661668	chr7-139439932-139440269	chr7-126667447-126667780
chr16-38676345-38676877	chr8-105866520-105866935	chr7-139442501-139442933	chr7-126667447-126667780
chr16-38679363-38680286	chr8-106054074-106054826	chr7-139466625-139467354	chr7-126676225-126676452
chr16-38701894-38702135	chr8-105474174-105474534	chr7-139484220-139484514	chr7-126676225-126676452
chr16-38758500-38758797	chr8-105509843-105510273	chr7-139781294-139781572	chr7-126693265-126693507
chr16-38559893-38560237	chr8-105648151-105648411	chr7-139905231-139906162	chr7-126779874-126780380
chr16-38562055-38563355	chr8-105859970-105861281	chr7-139914141-139914718	chr7-126861214-126862905
chr16-38659971-38660463	chr8-106047238-106047992	chr7-139914141-139914718	chr7-126695116-126696342
chr16-38758500-38758797	chr8-105297123-105298384	chr7-139915473-139916647	chr7-126695116-126696342
chr16-38559893-38560237	chr8-105617678-105617952	chr7-139915473-139916647	chr7-126695116-126696342
chr16-38562055-38563355	chr8-105660716-105661668	chr7-139930041-139931225	chr7-126700920-126701404
chr16-38659971-38660463	chr8-105808540-105809027	chr7-139974088-139974785	chr7-126821672-126823590
chr16-38676345-38676877	chr8-105826347-105827956	chr7-139979510-139979709	chr7-127076820-127077260
chr16-38676345-38676877	chr8-105264134-105265544	chr7-140213556-140214481	chr7-127207327-127209677
chr16-38701894-38702135	chr8-105269576-105271070	chr7-140873879-140874541	chr7-127259672-127261280
chr16-38758500-38758797	chr8-105276014-105276644	chr7-139968224-139969652	chr7-127278167-127278879
chr16-43573251-43574360	chr8-105282977-105283463	chr7-139972962-139973340	chr7-127342278-127342729
chr16-43624498-43625833	chr8-105509843-105510273	chr7-139972962-139973340	chr7-127477340-127479466
chr16-43624498-43625833	chr8-105515640-105516299	chr7-139972962-139973340	chr7-126702323-126702684
chr16-43663720-43665160	chr8-105660716-105661668	chr7-139972962-139973340	chr7-126702323-126702684
chr16-43663720-43665160	chr8-105826347-105827956	chr7-139979510-139979709	chr7-126724997-126725483
chr16-43951434-43952043	chr8-105983449-105983712	chr7-139979510-139979709	chr7-127103992-127105190
chr16-43951434-43952043	chr8-106040250-106040501	chr7-139992361-139992726	chr7-126711902-126712212
chr16-43951434-43952043	chr8-105288787-105290405	chr7-139992361-139992726	chr7-126721665-126721910
chr16-43965800-43966246	chr8-105288787-105290405	chr7-139992361-139992726	chr7-126724997-126725483
chr16-43965800-43966246	chr8-105296072-105296530	chr7-139995386-139995682	chr7-126724997-126725483
chr16-44361794-44362811	chr8-105296072-105296530	chr7-140047505-140049893	chr7-126724997-126725483
chr16-44546389-44547404	chr8-105296072-105296530	chr7-140082124-140082694	chr7-126728792-126729052
chr16-45006363-45007636	chr8-105648151-105648411	chr7-140029132-140029620	chr7-126741385-126741674
chr16-44198750-44199467	chr8-106010600-106011931	chr7-140029132-140029620	chr7-126744797-126745224
chr16-45016394-45016846	chr8-106017057-106017645	chr7-140030110-140030443	chr7-126746562-126747003
chr16-44765586-44766201	chr8-105297123-105298384	chr7-140968650-140968897	chr7-126746562-126747003
chr16-44242609-44242960	chr8-105297123-105298384	chr7-140997867-140998073	chr7-126754342-126755232
chr16-44346503-44348423	chr8-105305355-105306472	chr7-140441588-140441825	chr7-126758830-126760350
chr16-45016394-45016846	chr8-105305355-105306472	chr7-140057773-140058371	chr7-126861214-126862905
chr16-44357175-44358254	chr8-105325470-105327012	chr7-140069862-140070647	chr7-127176997-127177259
chr16-44460293-44461454	chr8-105325470-105327012	chr7-140069862-140070647	chr7-127253489-127254917
chr16-44557487-44558994	chr8-105564928-105567209	chr7-140069862-140070647	chr7-127259672-127261280
chr16-44557487-44558994	chr8-106039599-106039898	chr7-140069862-140070647	chr7-126798292-126800105
chr16-44735038-44736378	chr8-106133602-106133849	chr7-140078594-140079053	chr7-127041391-127042999
chr16-44778475-44779215	chr8-106168188-106169684	chr7-140080412-140081517	chr7-127129512-127130040
chr16-45173863-45174183	chr8-106170174-106170402	chr7-140080412-140081517	chr7-127144061-127144874
chr16-45227083-45227292	chr8-105499835-105500155	chr7-140080412-140081517	chr7-127180426-127181249
chr16-45070282-45070738	chr8-105770455-105770937	chr7-140082124-140082694	chr7-127477340-127479466
chr16-45173863-45174183	chr8-105800058-105800929	chr7-140376652-140377379	chr7-127498074-127498711
chr16-44778475-44779215	chr8-105808540-105809027	chr7-140828185-140828892	chr7-127674708-127675649
chr16-44993200-44993956	chr8-105893356-105893652	chr7-140998717-140999770	chr7-126774459-126774802
chr16-45089771-45090718	chr8-105336357-105336669	chr7-141060480-141061479	chr7-126774459-126774802
chr16-45141747-45142923	chr8-105336357-105336669	chr7-140126767-140127345	chr7-126774459-126774802
chr16-45152110-45152477	chr8-105346812-105348309	chr7-140132276-140132555	chr7-126774459-126774802
chr16-45379620-45380039	chr8-105383635-105384505	chr7-140879154-140879671	chr7-126775142-126775486
chr16-45388930-45390262	chr8-105506989-105507545	chr7-140997867-140998073	chr7-126775808-126776029
chr16-45192454-45192925	chr8-105648151-105648411	chr7-140194713-140195151	chr7-126775808-126776029
chr16-45222591-45225037	chr8-105693717-105694790	chr7-140194713-140195151	chr7-126776429-126777319
chr16-45227436-45227701	chr8-105859970-105861281	chr7-140206904-140207369	chr7-126779874-126780380
chr16-45997862-45998657	chr8-105469139-105469604	chr7-140207691-140208907	chr7-127137201-127138138
chr16-45232833-45233858	chr8-105509843-105510273	chr7-140213556-140214481	chr7-127180426-127181249
chr16-45282830-45283485	chr8-105806623-105806925	chr7-140213556-140214481	chr7-127253489-127254917
chr16-45379620-45380039	chr8-105996163-105996630	chr7-140873879-140874541	chr7-127572611-127574481
chr16-45407614-45409482	chr8-106058500-106060269	chr7-141008343-141008573	chr7-126777467-126777747
chr16-45407614-45409482	chr8-106170174-106170402	chr7-140247079-140247303	chr7-127031355-127031751
chr16-45941936-45942746	chr8-105383635-105384505	chr7-140247079-140247303	chr7-126791790-126792763
chr16-46006199-46006601	chr8-105438709-105439195	chr7-140355126-140355799	chr7-127217925-127218815
chr16-46495960-46498584	chr8-105441274-105441774	chr7-140376652-140377379	chr7-127295631-127296851
chr16-45997862-45998657	chr8-105441274-105441774	chr7-140873879-140874541	chr7-127392617-127394403
chr16-46001048-46002533	chr8-105453125-105453670	chr7-140981625-140982347	chr7-127774006-127774263
chr16-46117661-46117934	chr8-105453125-105453670	chr7-140982966-140983525	chr7-126798292-126800105
chr16-49766107-49766697	chr8-105470950-105471699	chr7-140987231-140987438	chr7-126808573-126809541
chr16-49937580-49938178	chr8-105474174-105474534	chr7-141010098-141010755	chr7-126808573-126809541
chr16-49969881-49971580	chr8-105474174-105474534	chr7-141173429-141173762	chr7-126821672-126823590
chr16-49771656-49771885	chr8-105531689-105532108	chr7-140264459-140265236	chr7-126831490-126832653
chr16-49792379-49792916	chr8-105660716-105661668	chr7-140320484-140321685	chr7-126847222-126849073
chr16-49801073-49801925	chr8-105806623-105806925	chr7-140324108-140324543	chr7-126857003-126857369
chr16-49819323-49819792	chr8-106047238-106047992	chr7-140355126-140355799	chr7-127031355-127031751
chr16-50430934-50432728	chr8-106337362-106339129	chr7-140374091-140375032	chr7-127207327-127209677
chr16-49907353-49907664	chr8-106414841-106416012	chr7-140441588-140441825	chr7-127228579-127229218
chr16-52413535-52413980	chr8-105499835-105500155	chr7-140805425-140806138	chr7-127259672-127261280
chr16-52451534-52453652	chr8-105499835-105500155	chr7-140879154-140879671	chr7-127295631-127296851
chr16-55480248-55480624	chr8-105506989-105507545	chr7-140987231-140987438	chr7-127479707-127480040
chr16-55550680-55551349	chr8-105509843-105510273	chr7-141046997-141047512	chr7-126861214-126862905
chr16-55852205-55853382	chr8-105509843-105510273	chr7-141173429-141173762	chr7-126883585-126885148
chr16-55858201-55858832	chr8-105518115-105519591	chr7-140374091-140375032	chr7-127399296-127399527
chr16-55863081-55863735	chr8-105543835-105544091	chr7-140441588-140441825	chr7-126896798-126898823
chr16-55887737-55888608	chr8-105543835-105544091	chr7-141167833-141168959	chr7-126896798-126898823
chr16-55964627-55964852	chr8-105553948-105554463	chr7-141434423-141434708	chr7-126943899-126944103
chr16-57422824-57423788	chr8-106226338-106226984	chr7-140821589-140822310	chr7-127024929-127027788
chr16-57301332-57302146	chr8-105573209-105573887	chr7-140828185-140828892	chr7-127351658-127351893
chr16-57482225-57482581	chr8-105573209-105573887	chr7-140828185-140828892	chr7-127652082-127652531
chr16-57243069-57244205	chr8-105604609-105606007	chr7-140844562-140845553	chr7-127770688-127770970
chr16-57577305-57577829	chr8-105604609-105606007	chr7-140844562-140845553	chr7-126925446-126925912
chr16-57336134-57337541	chr8-105617678-105617952	chr7-140879154-140879671	chr7-126928151-126929509
chr16-57482225-57482581	chr8-105622217-105623578	chr7-140967671-140968126	chr7-126928151-126929509
chr16-57550157-57550391	chr8-105745696-105747118	chr7-141355948-141356236	chr7-126928151-126929509
chr16-57246547-57247301	chr8-106198424-106199100	chr7-141530061-141530676	chr7-127080123-127080421
chr16-57317653-57318394	chr8-106632703-106634208	chr7-140879154-140879671	chr7-127822633-127823099
chr16-57402592-57403512	chr8-105660716-105661668	chr7-140879154-140879671	chr7-126941138-126941443
chr16-57502156-57502608	chr8-105713839-105714671	chr7-140881196-140882617	chr7-126943899-126944103
chr16-57402592-57403512	chr8-106054074-106054826	chr7-141010098-141010755	chr7-126943899-126944103
chr16-57431272-57431708	chr8-105648151-105648411	chr7-141041290-141041815	chr7-126943899-126944103
chr16-57470380-57471494	chr8-105651211-105651457	chr7-141326531-141328866	chr7-126943899-126944103
chr16-57502156-57502608	chr8-105660716-105661668	chr7-140976607-140977037	chr7-126946518-126946845
chr16-57548747-57549975	chr8-105693717-105694790	chr7-141357026-141357450	chr7-126949307-126950217
chr16-57593324-57594543	chr8-105713839-105714671	chr7-141580056-141580393	chr7-127259672-127261280
chr16-57611489-57612092	chr8-105808540-105809027	chr7-140902848-140903579	chr7-127480414-127480718
chr16-58497842-58498856	chr8-106133602-106133849	chr7-140908174-140909196	chr7-126952576-126953157
chr16-58514328-58514832	chr8-106149822-106150892	chr7-140946868-140947757	chr7-126952576-126953157
chr16-59638481-59639770	chr8-106414841-106416012	chr7-140953789-140954435	chr7-126963516-126964273
chr16-59638481-59639770	chr8-105700270-105701995	chr7-140991136-140991471	chr7-127760737-127761391
chr16-64747938-64748561	chr8-105757736-105759226	chr7-141069895-141070784	chr7-126978835-126979320
chr16-64872798-64874282	chr8-105757736-105759226	chr7-141476208-141476474	chr7-126978835-126979320
chr16-65561426-65563217	chr8-105919204-105919911	chr7-141643201-141643457	chr7-126978835-126979320
chr16-70313353-70314822	chr8-106137303-106137633	chr7-140959071-140959492	chr7-126978835-126979320
chr16-75906777-75907124	chr8-106140595-106141193	chr7-140967671-140968126	chr7-126986147-126986675
chr16-75927825-75928478	chr8-106431537-106432236	chr7-140968650-140968897	chr7-126999415-127000029
chr16-75961077-75961357	chr8-105770455-105770937	chr7-140968650-140968897	chr7-126999415-127000029
chr16-75766074-75767985	chr8-105800058-105800929	chr7-140971124-140971665	chr7-126999415-127000029
chr16-75917448-75918006	chr8-105800058-105800929	chr7-140976607-140977037	chr7-127004512-127004773
chr16-75920580-75921430	chr8-105825424-105825915	chr7-140981625-140982347	chr7-127004512-127004773
chr16-75929441-75930551	chr8-106432554-106433435	chr7-140990146-140990464	chr7-127004512-127004773
chr16-75961077-75961357	chr8-105835054-105836008	chr7-140990146-140990464	chr7-127008230-127008951
chr16-76310306-76311130	chr8-105851454-105852203	chr7-140991136-140991471	chr7-127008230-127008951
chr16-77099071-77099523	chr8-106432554-106433435	chr7-140997867-140998073	chr7-127014056-127014761
chr16-78200203-78201077	chr8-105866520-105866935	chr7-140998717-140999770	chr7-127090390-127091844
chr16-78531772-78532524	chr8-105893356-105893652	chr7-141006388-141006758	chr7-127759750-127760038
chr16-78537862-78538292	chr8-105930314-105931077	chr7-141006388-141006758	chr7-127822633-127823099
chr16-78539777-78541209	chr8-105992183-105993149	chr7-141008343-141008573	chr7-127016373-127017536
chr16-78634992-78635731	chr8-106007064-106007507	chr7-141008796-141009414	chr7-127289247-127289554
chr16-78452177-78452828	chr8-106010600-106011931	chr7-141369681-141370402	chr7-127297024-127297921
chr16-84644335-84644835	chr8-106021997-106022886	chr7-141434423-141434708	chr7-127322177-127322452
chr16-84644335-84644835	chr8-106076647-106076910	chr7-141580056-141580393	chr7-127405780-127407181
chr16-84702584-84703655	chr8-106682684-106683873	chr7-141021602-141022122	chr7-127437617-127438045
chr16-84817372-84817768	chr8-105996163-105996630	chr7-141021602-141022122	chr7-127770688-127770970
chr16-85071515-85072861	chr8-106094630-106094958	chr7-141024814-141025255	chr7-127941943-127942376
chr16-85097671-85097994	chr8-106198424-106199100	chr7-141047754-141049147	chr7-127952764-127953536
chr16-85012698-85012940	chr8-106576976-106577479	chr7-141047754-141049147	chr7-127966479-127968731
chr16-87353418-87354851	chr8-106880346-106880769	chr7-141047754-141049147	chr7-127024274-127024593
chr16-87507094-87508064	chr8-105892288-105892783	chr7-141058547-141059303	chr7-127024274-127024593
chr16-87754455-87755235	chr8-106010600-106011931	chr7-141059716-141060298	chr7-127024929-127027788
chr16-87652744-87653278	chr8-106168188-106169684	chr7-141060480-141061479	chr7-127024929-127027788
chr16-87709053-87709632	chr8-106432554-106433435	chr7-141064032-141064428	chr7-127024929-127027788
chr16-87764454-87765222	chr8-105919204-105919911	chr7-141064032-141064428	chr7-127024929-127027788
chr16-87621394-87621696	chr8-105919204-105919911	chr7-141071699-141072805	chr7-127024929-127027788
chr16-89816474-89817191	chr8-105996163-105996630	chr7-141173429-141173762	chr7-127082863-127083359
chr16-89848278-89849599	chr8-106226338-106226984	chr7-141491200-141491470	chr7-127083662-127083935
chr16-89896298-89896753	chr8-106576976-106577479	chr7-141665899-141666574	chr7-127088859-127089762
chr16-90042162-90043296	chr8-106602862-106604331	chr7-141915912-141916298	chr7-127110565-127110916
chr16-90176340-90177794	chr8-106622858-106623647	chr7-141193058-141195334	chr7-127273014-127274380
chr16-90396216-90397517	chr8-106880346-106880769	chr7-141122268-141123898	chr7-127287559-127288538
chr16-90282729-90285072	chr8-106007064-106007507	chr7-141122268-141123898	chr7-127308313-127309204
chr16-90933575-90935385	chr8-106039599-106039898	chr7-141130590-141132083	chr7-127572611-127574481
chr16-91076090-91076552	chr8-106058500-106060269	chr7-141142829-141143468	chr7-127905024-127905508
chr16-90396216-90397517	chr8-106094630-106094958	chr7-141173429-141173762	chr7-127031355-127031751
chr16-90455753-90457093	chr8-106127088-106127371	chr7-141357026-141357450	chr7-127031355-127031751
chr16-90475201-90476301	chr8-106168188-106169684	chr7-141530061-141530676	chr7-127031355-127031751
chr16-90712100-90712963	chr8-106626589-106626842	chr7-141363081-141363847	chr7-127112214-127114117
chr16-91459492-91459883	chr8-105983449-105983712	chr7-141436906-141437986	chr7-127181400-127181932
chr16-91475455-91476348	chr8-106168188-106169684	chr7-141446822-141447989	chr7-127207327-127209677
chr16-91489743-91490268	chr8-106170174-106170402	chr7-141468478-141468884	chr7-127295631-127296851
chr16-91521860-91523362	chr8-106560646-106561833	chr7-141578407-141579419	chr7-127136175-127136380
chr16-90809509-90810964	chr8-105992183-105993149	chr7-141628018-141628309	chr7-127136538-127137006
chr16-91081186-91081974	chr8-106021997-106022886	chr7-141193058-141195334	chr7-127616966-127617206
chr16-91489743-91490268	chr8-106039599-106039898	chr7-141308650-141308888	chr7-127632368-127632837
chr16-90824820-90825422	chr8-106039599-106039898	chr7-141538612-141541044	chr7-127716829-127717525
chr16-90824820-90825422	chr8-106040250-106040501	chr7-141193058-141195334	chr7-127905024-127905508
chr16-91000964-91001442	chr8-106047238-106047992	chr7-141413267-141414787	chr7-127065417-127065842
chr16-91009827-91012543	chr8-106052336-106053193	chr7-141440587-141440878	chr7-127065417-127065842
chr16-91354229-91355663	chr8-106054074-106054826	chr7-141665899-141666574	chr7-127077752-127078009
chr16-91447949-91448502	chr8-106058500-106060269	chr7-142056574-142057227	chr7-127080123-127080421
chr16-91521860-91523362	chr8-106133602-106133849	chr7-142070580-142071741	chr7-127082863-127083359
chr16-91561594-91562467	chr8-106165342-106165767	chr7-142097618-142098123	chr7-127083662-127083935
chr16-91890857-91891370	chr8-106168188-106169684	chr7-141221169-141222364	chr7-127088859-127089762
chr16-91095900-91096406	chr8-106170174-106170402	chr7-141268544-141269217	chr7-127090390-127091844
chr16-91095900-91096406	chr8-106643685-106643932	chr7-141368878-141369139	chr7-127090390-127091844
chr16-91226879-91227392	chr8-106133602-106133849	chr7-141468478-141468884	chr7-127090390-127091844
chr16-91233234-91233722	chr8-106133602-106133849	chr7-141558228-141558555	chr7-127090390-127091844
chr16-91351889-91352402	chr8-106133602-106133849	chr7-142037588-142038137	chr7-127112214-127114117
chr16-91354229-91355663	chr8-106137303-106137633	chr7-142094242-142095872	chr7-127207327-127209677
chr16-91354229-91355663	chr8-106137303-106137633	chr7-141264773-141266694	chr7-127477340-127479466
chr16-91358479-91358812	chr8-106137303-106137633	chr7-141268544-141269217	chr7-127911961-127913001
chr16-91358479-91358812	chr8-106138177-106138406	chr7-141278391-141279533	chr7-127983384-127983783
chr16-91358479-91358812	chr8-106140595-106141193	chr7-141292683-141292951	chr7-127099533-127099869
chr16-91366212-91367523	chr8-106149822-106150892	chr7-141293492-141294932	chr7-127099533-127099869
chr16-91366212-91367523	chr8-106736602-106737557	chr7-141308650-141308888	chr7-127110565-127110916
chr16-91412887-91413730	chr8-106820437-106820845	chr7-141315134-141315375	chr7-127112214-127114117
chr16-91606955-91607380	chr8-106880346-106880769	chr7-141315134-141315375	chr7-127112214-127114117
chr16-91618143-91619336	chr8-107055976-107057432	chr7-141315626-141316360	chr7-127112214-127114117
chr16-92037688-92038655	chr8-106168188-106169684	chr7-141429328-141429590	chr7-127112214-127114117
chr16-91389775-91390404	chr8-106170174-106170402	chr7-141440587-141440878	chr7-127112214-127114117
chr16-91389775-91390404	chr8-106170174-106170402	chr7-141901211-141902862	chr7-127405780-127407181
chr16-91561594-91562467	chr8-106198424-106199100	chr7-141911376-141911634	chr7-127421294-127422683
chr16-92057503-92059304	chr8-106892162-106894161	chr7-141337920-141339079	chr7-127477340-127479466
chr16-92077801-92078271	chr8-107079160-107079575	chr7-141357026-141357450	chr7-127479707-127480040
chr16-91405589-91407369	chr8-106337362-106339129	chr7-141361234-141361900	chr7-127636984-127637348
chr16-91407669-91408224	chr8-106414841-106416012	chr7-141363081-141363847	chr7-127716829-127717525
chr16-91407669-91408224	chr8-106510170-106511753	chr7-141363081-141363847	chr7-127727868-127728195
chr16-91445457-91445940	chr8-106626589-106626842	chr7-141369681-141370402	chr7-127905024-127905508
chr16-91446728-91447134	chr8-107292649-107294599	chr7-141369681-141370402	chr7-127966479-127968731
chr16-91447949-91448502	chr8-107411239-107411868	chr7-141379609-141380028	chr7-127124251-127124581
chr16-91459492-91459883	chr8-106414841-106416012	chr7-141394773-141395162	chr7-127144061-127144874
chr16-91459492-91459883	chr8-106510170-106511753	chr7-141480562-141482394	chr7-127345055-127346450
chr16-91746102-91747397	chr8-106533691-106534834	chr7-141403068-141403725	chr7-127656652-127657483
chr16-91795756-91796493	chr8-106548025-106548715	chr7-141403068-141403725	chr7-127822633-127823099
chr16-92281179-92282013	chr8-106556120-106556724	chr7-141408647-141409384	chr7-127144061-127144874
chr16-91466575-91466886	chr8-106576976-106577479	chr7-141426243-141427180	chr7-127149489-127149835
chr16-91962272-91963612	chr8-106626589-106626842	chr7-141434973-141435542	chr7-127149489-127149835
chr16-92313930-92314922	chr8-106632703-106634208	chr7-141558228-141558555	chr7-127165502-127167126
chr16-91489743-91490268	chr8-106643685-106643932	chr7-142316390-142317460	chr7-127176997-127177259
chr16-91512090-91513003	chr8-106682684-106683873	chr7-141476208-141476474	chr7-127176997-127177259
chr16-91521860-91523362	chr8-106820437-106820845	chr7-142060130-142061625	chr7-127180426-127181249
chr16-91561594-91562467	chr8-106880346-106880769	chr7-142442345-142443005	chr7-127180426-127181249
chr16-91868822-91870529	chr8-106892162-106894161	chr7-141524958-141525624	chr7-127180426-127181249
chr16-91890857-91891370	chr8-107079160-107079575	chr7-142145891-142146306	chr7-127188260-127189837
chr16-91553497-91554173	chr8-106602862-106604331	chr7-141446822-141447989	chr7-127284981-127285582
chr16-91561042-91561344	chr8-106632703-106634208	chr7-142379016-142379590	chr7-127674708-127675649
chr16-91587458-91588335	chr8-106641688-106642564	chr7-141461621-141462029	chr7-127903756-127904743
chr16-91587458-91588335	chr8-106642795-106643514	chr7-142461398-142461822	chr7-128058582-128058980
chr16-91592276-91592475	chr8-106642795-106643514	chr7-141474786-141475940	chr7-128114839-128115528
chr16-91618143-91619336	chr8-106643685-106643932	chr7-142470020-142470460	chr7-127392617-127394403
chr16-92057503-92059304	chr8-106647116-106647711	chr7-142351645-142351920	chr7-127727868-127728195
chr16-92544122-92544543	chr8-106901748-106902932	chr7-141474786-141475940	chr7-127479707-127480040
chr16-92644364-92645514	chr8-107001996-107002923	chr7-141628018-141628309	chr7-127656652-127657483
chr16-91688185-91689310	chr8-107602871-107603354	chr7-142353690-142355116	chr7-127806788-127807940
chr16-92565549-92566437	chr8-106717746-106718416	chr7-141578407-141579419	chr7-127815710-127816394
chr16-91962272-91963612	chr8-106794649-106795245	chr7-141665899-141666574	chr7-127822633-127823099
chr16-92281179-92282013	chr8-106802612-106803100	chr7-142460495-142461016	chr7-128043885-128044703
chr16-92313930-92314922	chr8-106820437-106820845	chr7-142532333-142533839	chr7-127217925-127218815
chr16-91962272-91963612	chr8-106880346-106880769	chr7-141573818-141574299	chr7-127448126-127449565
chr16-92057503-92059304	chr8-106901748-106902932	chr7-142333918-142335036	chr7-127498074-127498711
chr16-92465240-92466607	chr8-106901748-106902932	chr7-141643201-141643457	chr7-127840801-127842782
chr16-91740116-91740761	chr8-106901748-106902932	chr7-141670923-141671376	chr7-127974457-127974789
chr16-91868822-91870529	chr8-106958162-106958508	chr7-141901211-141902862	chr7-127228579-127229218
chr16-92440275-92440507	chr8-106958162-106958508	chr7-142056574-142057227	chr7-127595739-127596086
chr16-91820255-91820587	chr8-106972947-106974062	chr7-142283695-142285420	chr7-127631207-127631460
chr16-91917224-91918335	chr8-107001996-107002923	chr7-142497422-142498089	chr7-127822633-127823099
chr16-92777676-92778280	chr8-107047823-107049068	chr7-142113394-142114302	chr7-127905024-127905508
chr16-92864209-92864625	chr8-107150017-107151588	chr7-142113394-142114302	chr7-128079913-128080940
chr16-92867051-92868078	chr8-107450585-107450841	chr7-142119277-142119911	chr7-127351658-127351893
chr16-91935156-91935417	chr8-107572341-107572897	chr7-142145891-142146306	chr7-128118701-128119156
chr16-92037688-92038655	chr8-107113934-107115027	chr7-142323273-142324159	chr7-127366653-127367140
chr16-92748240-92748670	chr8-107163561-107164799	chr7-142353690-142355116	chr7-127670649-127670944
chr16-92767057-92768524	chr8-107504029-107504865	chr7-142371127-142372615	chr7-127919207-127919604
chr16-92813291-92813914	chr8-107269180-107269936	chr7-142480681-142482520	chr7-128004389-128004927
chr16-92824005-92824424	chr8-107291017-107291621	chr7-143009661-143010456	chr7-127278167-127278879
chr16-92979569-92980508	chr8-107386524-107387085	chr7-142386832-142388455	chr7-127284981-127285582
chr16-92620534-92621507	chr8-107552100-107552599	chr7-143009661-143010456	chr7-127287559-127288538
chr16-92710232-92710805	chr8-107386524-107387085	chr7-142428237-142428567	chr7-127287559-127288538
chr16-92726768-92727087	chr8-107386524-107387085	chr7-142442345-142443005	chr7-127289247-127289554
chr16-92799048-92799625	chr8-107402653-107403814	chr7-142462185-142463101	chr7-127289247-127289554
chr16-92821611-92822392	chr8-107502787-107503770	chr7-143020830-143021052	chr7-127295631-127296851
chr16-92862530-92862750	chr8-108594982-108595438	chr7-143021424-143022055	chr7-127295631-127296851
chr16-93190964-93191597	chr8-108697529-108698045	chr7-143023369-143023826	chr7-127295631-127296851
chr16-92873897-92874349	chr8-108697529-108698045	chr7-143038298-143038876	chr7-127815710-127816394
chr16-93084155-93084691	chr8-108703373-108705208	chr7-143059373-143059711	chr7-127822633-127823099
chr16-93152733-93153553	chr8-108781036-108781533	chr7-143180720-143181109	chr7-128088886-128089680
chr16-93429329-93429758	chr8-109401694-109401937	chr7-142462185-142463101	chr7-128128814-128129618
chr16-93574059-93575258	chr8-109536427-109537054	chr7-142462185-142463101	chr7-128130815-128131276
chr16-93576579-93576966	chr8-108759439-108760248	chr7-142470020-142470460	chr7-127303744-127304069
chr16-93576579-93576966	chr8-108819255-108820142	chr7-142969173-142969483	chr7-127308313-127309204
chr16-94246955-94247273	chr8-108819255-108820142	chr7-143068445-143070053	chr7-127308313-127309204
chr16-94401621-94402619	chr8-108819255-108820142	chr7-142799167-142799710	chr7-127308313-127309204
chr16-94087037-94087494	chr8-108890799-108891422	chr7-142969173-142969483	chr7-127342278-127342729
chr16-94246955-94247273	chr8-109401694-109401937	chr7-142994686-142995476	chr7-127342278-127342729
chr16-94396637-94396926	chr8-109536427-109537054	chr7-143002748-143002960	chr7-127342278-127342729
chr16-93798525-93799105	chr8-109957008-109957530	chr7-143004648-143005843	chr7-127351658-127351893
chr16-94568776-94571058	chr8-109607531-109609377	chr7-143546609-143546852	chr7-127351658-127351893
chr16-93831624-93833362	chr8-109916887-109917640	chr7-143747900-143748890	chr7-127366653-127367140
chr16-93906050-93906816	chr8-109947034-109948574	chr7-143783684-143786322	chr7-127744202-127747296
chr16-94038042-94038661	chr8-109672351-109672741	chr7-143008071-143008893	chr7-127895041-127895903
chr16-94185078-94186233	chr8-109682152-109682442	chr7-143009661-143010456	chr7-127392617-127394403
chr16-94289161-94290813	chr8-109691659-109691952	chr7-143052258-143053738	chr7-127628388-127629411
chr16-94312352-94313965	chr8-109750231-109751214	chr7-143463922-143464155	chr7-128012082-128012520
chr16-94593456-94593959	chr8-110604343-110604964	chr7-143052258-143053738	chr7-127911961-127913001
chr16-95303551-95304957	chr8-109692602-109694345	chr7-143153570-143154345	chr7-127498074-127498711
chr16-94327752-94329770	chr8-109916887-109917640	chr7-143153570-143154345	chr7-128236572-128239169
chr16-94524700-94524993	chr8-109766068-109766573	chr7-143253078-143253401	chr7-128304800-128305184
chr16-95283820-95284533	chr8-109736871-109738645	chr7-143284682-143285244	chr7-127448126-127449565
chr16-95434199-95434923	chr8-109750231-109751214	chr7-143501642-143502941	chr7-127727868-127728195
chr16-95748608-95750697	chr8-109853137-109853910	chr7-143548038-143549801	chr7-127770688-127770970
chr16-96191346-96192577	chr8-110079380-110080266	chr7-143501033-143501415	chr7-128130815-128131276
chr16-96387520-96388284	chr8-109829401-109829915	chr7-143505880-143506129	chr7-128408286-128408526
chr16-95769166-95770783	chr8-110813466-110813728	chr7-143505880-143506129	chr7-127806788-127807940
chr16-95860390-95861335	chr8-109867972-109869509	chr7-143546609-143546852	chr7-127822633-127823099
chr16-96272842-96274037	chr8-109916887-109917640	chr7-143548038-143549801	chr7-128304800-128305184
chr16-96372128-96373037	chr8-109957008-109957530	chr7-143583667-143584609	chr7-128398568-128399105
chr16-96387520-96388284	chr8-109961595-109962428	chr7-143626176-143626502	chr7-128410649-128412272
chr16-97170188-97170997	chr8-110071472-110071937	chr7-143747900-143748890	chr7-127470208-127472349
chr16-97208317-97208581	chr8-110749362-110750148	chr7-144180783-144181222	chr7-127477340-127479466
chr16-97466468-97466860	chr8-111029578-111029873	chr7-143624595-143625566	chr7-127477340-127479466
chr16-97534498-97536411	chr8-110217060-110218446	chr7-143627590-143628951	chr7-127479707-127480040
chr16-97921699-97923104	chr8-110594214-110594437	chr7-143660475-143661654	chr7-127480414-127480718
chr17-3260585-3261256	chr8-110594214-110594437	chr7-143666232-143667391	chr7-127632368-127632837
chr17-3394784-3395433	chr8-110604343-110604964	chr7-144427474-144427888	chr7-128004389-128004927
chr17-4778013-4778522	chr8-110627036-110627277	chr7-143627590-143628951	chr7-128100933-128101179
chr17-5016718-5017921	chr8-110720806-110722081	chr7-143627590-143628951	chr7-128252004-128252984
chr17-5439600-5441066	chr8-111157596-111158023	chr7-143636337-143637240	chr7-128459898-128462270
chr17-5511427-5511755	chr8-111343050-111343757	chr7-143685160-143686100	chr7-127498074-127498711
chr17-5730208-5730959	chr8-110629133-110629961	chr7-144448221-144448470	chr7-127776175-127778045
chr17-5975097-5976534	chr8-110629133-110629961	chr7-144492960-144493186	chr7-127840801-127842782
chr17-5006659-5007649	chr8-110645929-110646384	chr7-143754001-143754305	chr7-128195232-128195768
chr17-5016718-5017921	chr8-110749362-110750148	chr7-143821871-143823609	chr7-127676810-127677436
chr17-5016718-5017921	chr8-110805428-110806418	chr7-143821871-143823609	chr7-127918262-127918497
chr17-5124661-5125631	chr8-111549849-111550561	chr7-144238435-144238726	chr7-127922023-127923159
chr17-5150383-5151075	chr8-111628475-111630466	chr7-144238435-144238726	chr7-128381707-128382803
chr17-5208253-5208701	chr8-111662234-111662782	chr7-144216931-144217495	chr7-128408286-128408526
chr17-5402659-5402969	chr8-111743276-111743981	chr7-144415868-144416112	chr7-127572611-127574481
chr17-5975097-5976534	chr8-110845685-110847538	chr7-144425816-144426437	chr7-127941943-127942376
chr17-5491140-5494114	chr8-110901633-110902634	chr7-144448221-144448470	chr7-128209721-128210000
chr17-5614871-5615413	chr8-111595568-111596229	chr7-144941246-144941744	chr7-127595739-127596086
chr17-5829825-5830286	chr8-111600076-111600392	chr7-145114713-145114937	chr7-127823575-127824019
chr17-6172379-6173609	chr8-110859374-110860559	chr7-144567032-144567257	chr7-128097945-128098486
chr17-5716421-5718109	chr8-110928941-110929635	chr7-144581335-144582904	chr7-128128814-128129618
chr17-5747504-5748816	chr8-111090086-111090367	chr7-144846061-144846670	chr7-128226177-128226758
chr17-5829825-5830286	chr8-111595568-111596229	chr7-144894232-144894448	chr7-128391734-128393212
chr17-5840670-5842110	chr8-111662234-111662782	chr7-145110398-145112458	chr7-128410649-128412272
chr17-5852789-5853536	chr8-111890113-111890354	chr7-145293207-145293499	chr7-128528097-128528486
chr17-6743091-6743369	chr8-110928941-110929635	chr7-145293930-145294149	chr7-128569794-128570536
chr17-6746798-6747068	chr8-110938490-110940143	chr7-144939470-144939931	chr7-127628388-127629411
chr17-6812648-6812975	chr8-110954623-110955147	chr7-144941246-144941744	chr7-127632368-127632837
chr17-5975097-5976534	chr8-110996810-110998573	chr7-144970853-144971531	chr7-127632368-127632837
chr17-5976952-5978007	chr8-111029578-111029873	chr7-144981667-144982027	chr7-127639181-127639600
chr17-6007479-6009021	chr8-111157596-111158023	chr7-144991816-144992170	chr7-127646096-127647049
chr17-6775205-6775552	chr8-111976066-111977020	chr7-145029121-145029577	chr7-127670649-127670944
chr17-6793511-6795118	chr8-111029578-111029873	chr7-145047755-145048196	chr7-127670649-127670944
chr17-6812648-6812975	chr8-111030044-111030338	chr7-145050611-145051047	chr7-127674708-127675649
chr17-6746798-6747068	chr8-111577751-111578369	chr7-145089194-145089814	chr7-127676810-127677436
chr17-6812648-6812975	chr8-111967035-111967901	chr7-145098216-145099114	chr7-127707416-127709152
chr17-7163661-7164452	chr8-111625813-111626218	chr7-145131146-145131898	chr7-128304800-128305184
chr17-6775205-6775552	chr8-111726054-111726804	chr7-145195391-145195774	chr7-128382985-128384505
chr17-6778081-6778642	chr8-111932534-111934151	chr7-145205962-145206486	chr7-128475250-128475535
chr17-7074382-7074863	chr8-111033288-111034521	chr7-145338499-145339217	chr7-127727868-127728195
chr17-7147564-7148489	chr8-111093776-111095293	chr8-3193003-3193597	chr7-127727868-127728195
chr17-7902216-7902759	chr8-111549849-111550561	chr8-3209251-3210011	chr7-127768372-127770288
chr17-7917145-7917531	chr8-111570381-111570740	chr8-3220440-3221926	chr7-127815710-127816394
chr17-7939029-7940073	chr8-111593975-111594823	chr8-3227541-3228005	chr7-127822633-127823099
chr17-7871138-7871361	chr8-111662234-111662782	chr8-3227541-3228005	chr7-128207843-128208681
chr17-7443708-7444080	chr8-111144732-111146211	chr8-3246901-3247606	chr7-128332589-128333256
chr17-7443708-7444080	chr8-111726054-111726804	chr8-3246901-3247606	chr7-127759750-127760038
chr17-7871138-7871361	chr8-111157596-111158023	chr8-3251113-3251473	chr7-128004389-128004927
chr17-7874286-7875489	chr8-111438912-111439573	chr8-3251113-3251473	chr7-128012082-128012520
chr17-7888808-7889377	chr8-111563647-111564036	chr8-3251113-3251473	chr7-128622242-128622890
chr17-7902216-7902759	chr8-111619928-111620293	chr8-3266500-3267424	chr7-127895041-127895903
chr17-7902216-7902759	chr8-111745533-111745941	chr8-3280393-3280810	chr7-127934945-127936153
chr17-7925448-7926255	chr8-111403252-111403942	chr8-3322588-3322826	chr7-128226177-128226758
chr17-7939029-7940073	chr8-111521416-111522498	chr8-3327790-3328169	chr7-127776175-127778045
chr17-7939029-7940073	chr8-111595568-111596229	chr8-3327790-3328169	chr7-127815710-127816394
chr17-8171078-8171415	chr8-111712303-111712964	chr8-3336578-3338272	chr7-128600222-128600689
chr17-8195408-8196277	chr8-111912667-111913408	chr8-3353920-3354740	chr7-127806788-127807940
chr17-8316186-8316538	chr8-111571739-111572005	chr8-3355096-3356025	chr7-127815710-127816394
chr17-8766062-8766551	chr8-111574075-111574299	chr8-3368098-3368308	chr7-127815710-127816394
chr17-8170111-8170934	chr8-111576489-111576949	chr8-3368098-3368308	chr7-127815710-127816394
chr17-8264347-8264998	chr8-111595568-111596229	chr8-3368098-3368308	chr7-127822633-127823099
chr17-8371312-8373031	chr8-111619928-111620293	chr8-3386981-3387623	chr7-127822633-127823099
chr17-8468553-8469178	chr8-111820710-111821763	chr8-3386981-3387623	chr7-127822633-127823099
chr17-8597595-8598104	chr8-111967035-111967901	chr8-3386981-3387623	chr7-127840801-127842782
chr17-8786513-8786799	chr8-111976066-111977020	chr8-3392711-3393136	chr7-127905024-127905508
chr17-8171078-8171415	chr8-111549849-111550561	chr8-3450638-3451007	chr7-128088886-128089680
chr17-8195408-8196277	chr8-111549849-111550561	chr8-3439361-3439831	chr7-128226177-128226758
chr17-8246412-8246669	chr8-111569964-111570189	chr8-3450638-3451007	chr7-128375945-128376802
chr17-8340366-8341881	chr8-111574075-111574299	chr8-3475756-3476445	chr7-128410649-128412272
chr17-8388330-8390153	chr8-111577751-111578369	chr8-3492624-3494078	chr7-128522970-128524518
chr17-9970550-9970874	chr8-111582171-111583091	chr8-3694160-3694531	chr7-128600222-128600689
chr17-12036086-12036469	chr8-111595030-111595234	chr8-3660723-3661253	chr7-128728718-128729051
chr17-12039051-12039563	chr8-111595568-111596229	chr8-3710327-3710563	chr7-127824399-127824694
chr17-12205174-12206229	chr8-111600076-111600392	chr8-4494576-4494805	chr7-127824399-127824694
chr17-12871881-12872871	chr8-111600076-111600392	chr8-3556103-3556396	chr7-127840801-127842782
chr17-12205174-12206229	chr8-111619928-111620293	chr8-3556103-3556396	chr7-127941943-127942376
chr17-12210491-12211065	chr8-111731169-111732532	chr8-3586997-3588581	chr7-128118701-128119156
chr17-12210491-12211065	chr8-111881482-111881967	chr8-4275268-4276432	chr7-128166418-128166781
chr17-12317583-12319219	chr8-111886176-111886486	chr8-4612398-4613866	chr7-128004389-128004927
chr17-12317583-12319219	chr8-111712303-111712964	chr8-3628006-3628330	chr7-128600222-128600689
chr17-12759001-12759851	chr8-111726054-111726804	chr8-3855028-3855402	chr7-128689947-128690501
chr17-12768618-12770155	chr8-111743276-111743981	chr8-4216620-4217349	chr7-128137020-128137733
chr17-12363558-12364671	chr8-111786198-111786407	chr8-3645646-3646158	chr7-128166418-128166781
chr17-12655314-12656381	chr8-111886176-111886486	chr8-3660723-3661253	chr7-128226177-128226758
chr17-12750694-12751323	chr8-111912667-111913408	chr8-3660723-3661253	chr7-128356958-128357251
chr17-12791402-12791904	chr8-111947141-111947456	chr8-3664387-3664813	chr7-128401018-128401217
chr17-12857779-12858418	chr8-111875698-111877040	chr8-3664387-3664813	chr7-128522970-128524518
chr17-12791402-12791904	chr8-111890113-111890354	chr8-3718220-3718915	chr7-127974457-127974789
chr17-12879677-12880723	chr8-111894929-111895276	chr8-3848180-3848596	chr7-128004389-128004927
chr17-13658442-13660275	chr8-111912667-111913408	chr8-3710327-3710563	chr7-128226177-128226758
chr17-13759828-13761857	chr8-111976066-111977020	chr8-3855669-3855881	chr7-128231778-128232014
chr17-12939954-12940627	chr8-112034348-112035172	chr8-4237799-4239786	chr7-127903756-127904743
chr17-12939954-12940627	chr8-113655780-113656917	chr8-3675781-3677598	chr7-127903756-127904743
chr17-13759828-13761857	chr8-113643481-113643804	chr8-3694160-3694531	chr7-127905024-127905508
chr17-12996396-12996660	chr8-113655780-113656917	chr8-3711484-3712068	chr7-128097945-128098486
chr17-15106902-15107756	chr8-115399887-115400676	chr8-3718220-3718915	chr7-128130815-128131276
chr17-15773956-15774296	chr8-114801424-114802140	chr8-3710327-3710563	chr7-128209721-128210000
chr17-15065175-15066324	chr8-114802990-114803597	chr8-3711484-3712068	chr7-128391734-128393212
chr17-15106902-15107756	chr8-114880374-114881243	chr8-3718220-3718915	chr7-128408286-128408526
chr17-15563394-15565116	chr8-114974298-114975007	chr8-3956058-3956364	chr7-128779172-128779654
chr17-15526357-15527704	chr8-115226656-115227791	chr8-3855028-3855402	chr7-127993112-127993992
chr17-15704156-15706634	chr8-115233738-115234607	chr8-3855028-3855402	chr7-128088886-128089680
chr17-15704156-15706634	chr8-115475572-115476064	chr8-3878446-3878718	chr7-128209721-128210000
chr17-15714406-15714939	chr8-115522491-115522836	chr8-4165176-4167293	chr7-128226177-128226758
chr17-15742792-15743821	chr8-115705540-115708419	chr8-4237799-4239786	chr7-128231778-128232014
chr17-17637422-17638241	chr8-115726167-115727491	chr8-4612398-4613866	chr7-128382985-128384505
chr17-17609233-17610264	chr8-116480736-116481226	chr8-4676972-4679494	chr7-128410649-128412272
chr17-17599967-17600320	chr8-116314264-116314988	chr8-4212572-4214864	chr7-128522970-128524518
chr17-17599967-17600320	chr8-116362523-116362722	chr8-4216620-4217349	chr7-127983384-127983783
chr17-17609233-17610264	chr8-116362523-116362722	chr8-4226294-4227109	chr7-128231778-128232014
chr17-21449217-21451281	chr8-116438769-116439269	chr8-4474205-4475084	chr7-128004389-128004927
chr17-21940827-21941133	chr8-116461271-116461955	chr8-4612398-4613866	chr7-128012082-128012520
chr17-21451650-21452083	chr8-116480736-116481226	chr8-4515688-4516514	chr7-128012082-128012520
chr17-21451650-21452083	chr8-116483940-116484422	chr8-4312740-4314031	chr7-128043885-128044703
chr17-21451650-21452083	chr8-116483940-116484422	chr8-4322325-4322759	chr7-128050489-128051137
chr17-21463124-21464019	chr8-116551953-116552576	chr8-4494576-4494805	chr7-128050489-128051137
chr17-21474648-21474998	chr8-116587197-116587955	chr8-4587981-4588817	chr7-128058582-128058980
chr17-21478005-21478846	chr8-116599241-116600160	chr8-4637079-4637359	chr7-128062026-128062819
chr17-21908879-21910334	chr8-116599241-116600160	chr8-4507391-4507924	chr7-128114839-128115528
chr17-21534242-21535040	chr8-116627786-116628583	chr8-4515688-4516514	chr7-128119473-128120439
chr17-21707137-21708888	chr8-116660839-116661406	chr8-4492563-4494391	chr7-128119473-128120439
chr17-22352645-22353176	chr8-116660839-116661406	chr8-8659866-8662136	chr7-128128814-128129618
chr17-21616402-21617929	chr8-116673930-116674508	chr8-8997548-8997915	chr7-128158283-128159261
chr17-21707137-21708888	chr8-116731932-116733710	chr8-8685528-8685759	chr7-128528097-128528486
chr17-22865984-22867628	chr8-116731932-116733710	chr8-9233183-9233671	chr7-128569794-128570536
chr17-23629582-23630700	chr8-117362058-117362550	chr8-9975812-9976665	chr7-128131949-128132464
chr17-23644159-23645482	chr8-117481638-117482190	chr8-10300625-10301096	chr7-128408286-128408526
chr17-23699112-23700598	chr8-117497923-117499322	chr8-10980913-10981179	chr7-128516139-128517406
chr17-23548666-23549004	chr8-116755264-116756062	chr8-10438629-10439134	chr7-128569794-128570536
chr17-23966674-23967350	chr8-116863286-116863799	chr8-10499729-10500698	chr7-128578228-128578945
chr17-24151307-24152925	chr8-117318642-117318972	chr8-10500991-10501225	chr7-128737993-128738458
chr17-23546038-23547507	chr8-117471124-117471692	chr8-10526546-10527024	chr7-128391734-128393212
chr17-23548666-23549004	chr8-117801331-117802820	chr8-10540803-10541392	chr7-128209721-128210000
chr17-23549987-23551212	chr8-117055156-117055474	chr8-10565221-10566054	chr7-128304800-128305184
chr17-23806792-23807131	chr8-117079753-117080047	chr8-10596165-10596655	chr7-128689947-128690501
chr17-24454067-24456004	chr8-117197751-117198696	chr8-10663582-10664317	chr7-128246760-128247809
chr17-23566851-23567164	chr8-117267640-117268042	chr8-10831783-10832311	chr7-128569794-128570536
chr17-23566851-23567164	chr8-117465060-117465682	chr8-10839031-10839370	chr7-128689947-128690501
chr17-23570006-23570359	chr8-117475557-117476114	chr8-10945388-10946925	chr7-128332589-128333256
chr17-23603523-23603924	chr8-117133797-117134275	chr8-10964609-10965039	chr7-128332589-128333256
chr17-23616460-23617809	chr8-117201460-117201833	chr8-10990608-10990948	chr7-128368759-128369170
chr17-23620004-23620826	chr8-117471124-117471692	chr8-10990608-10990948	chr7-128391734-128393212
chr17-23620004-23620826	chr8-117537631-117537895	chr8-11036067-11036496	chr7-128410649-128412272
chr17-23635084-23635500	chr8-117133797-117134275	chr8-11047517-11048021	chr7-128410649-128412272
chr17-23635084-23635500	chr8-117183609-117184330	chr8-11112992-11113515	chr7-128417112-128418766
chr17-23635084-23635500	chr8-117340252-117340470	chr8-11312468-11312964	chr7-128540781-128541487
chr17-23644159-23645482	chr8-117475557-117476114	chr8-11452174-11453333	chr7-128475250-128475535
chr17-23663645-23663884	chr8-116979887-116980450	chr8-11821413-11821746	chr7-128689947-128690501
chr17-24006873-24007813	chr8-117156616-117158784	chr8-11007759-11009993	chr7-128522970-128524518
chr17-23654031-23654377	chr8-117256071-117257485	chr8-11253396-11253832	chr7-128540781-128541487
chr17-23661289-23661844	chr8-117052392-117052778	chr8-11767402-11767788	chr7-129397677-129398061
chr17-23664364-23664887	chr8-117052392-117052778	chr8-11007759-11009993	chr7-128620184-128620532
chr17-23664364-23664887	chr8-117052981-117053494	chr8-11007759-11009993	chr7-128622242-128622890
chr17-23673180-23674103	chr8-117055156-117055474	chr8-11013345-11013642	chr7-128626234-128627701
chr17-23785448-23786406	chr8-117256071-117257485	chr8-11202952-11203781	chr7-128728718-128729051
chr17-24084386-24085324	chr8-117287642-117288466	chr8-11334277-11334665	chr7-128728718-128729051
chr17-24548367-24550771	chr8-117339670-117339991	chr8-11430552-11431177	chr7-129648837-129649349
chr17-24649355-24650608	chr8-117517729-117518278	chr8-11452174-11453333	chr7-129331779-129332051
chr17-24671378-24671598	chr8-117282111-117282971	chr8-11460855-11461223	chr7-130047207-130047901
chr17-23675776-23676184	chr8-117362058-117362550	chr8-11475071-11475465	chr7-129800119-129800863
chr17-23725575-23727172	chr8-117386178-117386429	chr8-11485716-11486569	chr7-130273067-130273501
chr17-23748084-23748426	chr8-117497923-117499322	chr8-11485716-11486569	chr7-130475984-130476353
chr17-23773895-23774618	chr8-117532187-117532971	chr8-11506663-11507271	chr7-130827366-130828950
chr17-23802409-23805065	chr8-117569166-117569760	chr8-11506663-11507271	chr7-131112391-131112769
chr17-24006873-24007813	chr8-118816360-118816896	chr8-11822964-11823317	chr7-130535251-130535460
chr17-24173438-24173716	chr8-119297591-119298081	chr8-11585674-11586184	chr7-131469319-131469824
chr17-23739419-23740968	chr8-119297591-119298081	chr8-11591997-11592579	chr7-131361956-131363451
chr17-23739419-23740968	chr8-119574326-119575602	chr8-11755788-11756223	chr7-130773030-130774433
chr17-23748667-23749395	chr8-119783711-119784551	chr8-12395172-12395676	chr7-131553619-131554755
chr17-23748667-23749395	chr8-119830184-119830952	chr8-13373038-13373650	chr7-130818794-130819241
chr17-23853169-23853602	chr8-119947702-119947951	chr8-13642815-13643656	chr7-130898389-130898627
chr17-24632104-24633304	chr8-119343561-119345928	chr8-12755963-12758090	chr7-130903435-130904096
chr17-24708584-24708995	chr8-119352942-119353919	chr8-12784503-12784877	chr7-130935539-130936992
chr17-23785448-23786406	chr8-119356446-119356962	chr8-12793401-12793746	chr7-130898389-130898627
chr17-24219823-24221311	chr8-119505293-119506404	chr8-13213064-13214430	chr7-130912073-130912682
chr17-23806792-23807131	chr8-119783711-119784551	chr8-13293520-13293994	chr7-131065626-131066086
chr17-23806792-23807131	chr8-119843278-119843733	chr8-12784503-12784877	chr7-131553619-131554755
chr17-23840851-23841664	chr8-119978802-119979325	chr8-12873065-12874494	chr7-132242363-132243375
chr17-23840851-23841664	chr8-119992077-119992781	chr8-12873065-12874494	chr7-132358741-132359002
chr17-23843083-23844342	chr8-120281345-120281796	chr8-12978478-12979121	chr7-131553619-131554755
chr17-23853169-23853602	chr8-119422050-119422463	chr8-13373038-13373650	chr7-132287139-132287440
chr17-23853169-23853602	chr8-119425496-119425800	chr8-13461550-13462198	chr7-132382362-132382652
chr17-23853169-23853602	chr8-119465809-119466504	chr8-13659973-13660731	chr7-132380990-132381465
chr17-23857972-23859430	chr8-119465809-119466504	chr8-13889487-13890682	chr7-132389170-132390058
chr17-23873735-23874776	chr8-119490303-119491104	chr8-13132058-13132745	chr7-132700108-132700322
chr17-23960029-23960759	chr8-119505293-119506404	chr8-13286944-13288519	chr7-132335119-132336290
chr17-23966674-23967350	chr8-119544517-119546335	chr8-13992329-13993318	chr7-132380990-132381465
chr17-23982916-23983305	chr8-119546987-119547407	chr8-13121044-13121513	chr7-132568667-132569143
chr17-23982916-23983305	chr8-120478799-120479064	chr8-13132058-13132745	chr7-132589487-132589842
chr17-24006873-24007813	chr8-119569601-119570442	chr8-13132058-13132745	chr7-132888565-132889121
chr17-24050921-24051288	chr8-119569601-119570442	chr8-13155352-13155653	chr7-133121686-133122412
chr17-24050921-24051288	chr8-119574326-119575602	chr8-13155352-13155653	chr7-132589487-132589842
chr17-24072722-24073776	chr8-119786884-119787250	chr8-13158549-13159928	chr7-132589487-132589842
chr17-24426011-24427544	chr8-120224975-120225364	chr8-13293520-13293994	chr7-133024755-133025148
chr17-24657823-24658712	chr8-120306919-120307671	chr8-13301050-13301601	chr7-133032382-133032886
chr17-24084386-24085324	chr8-119786884-119787250	chr8-13324599-13325032	chr7-133052719-133053236
chr17-24126351-24127903	chr8-120224975-120225364	chr8-13158549-13159928	chr7-133186381-133186598
chr17-24126351-24127903	chr8-120225691-120226083	chr8-13162181-13162393	chr7-133457451-133457675
chr17-24140496-24142407	chr8-120275737-120277341	chr8-13199992-13200833	chr7-132620062-132620287
chr17-24140496-24142407	chr8-120334820-120335852	chr8-13286944-13288519	chr7-132672135-132673053
chr17-24140496-24142407	chr8-119669160-119669639	chr8-13292223-13292756	chr7-132719545-132719801
chr17-24151307-24152925	chr8-119678217-119678830	chr8-13306020-13307155	chr7-132719545-132719801
chr17-24671378-24671598	chr8-119786884-119787250	chr8-13467051-13467264	chr7-132729440-132729735
chr17-24803722-24804947	chr8-119811427-119812294	chr8-13593418-13594054	chr7-132734791-132736456
chr17-25117288-25117515	chr8-119811427-119812294	chr8-13623955-13624398	chr7-132747996-132748301
chr17-24162607-24163875	chr8-119830184-119830952	chr8-13411451-13412032	chr7-132748810-132749022
chr17-24350908-24352841	chr8-119946021-119946851	chr8-13455190-13455689	chr7-132764832-132765514
chr17-24719495-24720565	chr8-120532489-120532757	chr8-13301050-13301601	chr7-132766489-132766731
chr17-25044699-25045618	chr8-120563348-120564780	chr8-13306020-13307155	chr7-132780420-132780878
chr17-25123689-25124353	chr8-120594518-120594887	chr8-13316611-13317296	chr7-132812778-132814200
chr17-24173438-24173716	chr8-120783862-120784116	chr8-13326645-13326969	chr7-133024755-133025148
chr17-24204903-24207032	chr8-120786566-120787159	chr8-13373038-13373650	chr7-133044070-133044378
chr17-24208892-24209345	chr8-119843278-119843733	chr8-13427871-13429231	chr7-133052719-133053236
chr17-24208892-24209345	chr8-119861136-119861415	chr8-13627997-13628293	chr7-133457451-133457675
chr17-24208892-24209345	chr8-119886095-119886570	chr8-13685589-13687407	chr7-132858711-132860273
chr17-24211574-24212527	chr8-120563348-120564780	chr8-14072374-14072982	chr7-132858711-132860273
chr17-24219823-24221311	chr8-119946021-119946851	chr8-13467051-13467264	chr7-133024755-133025148
chr17-24344499-24345301	chr8-119947702-119947951	chr8-13548915-13549119	chr7-133052719-133053236
chr17-24344499-24345301	chr8-119948321-119948834	chr8-13599857-13601605	chr7-133122924-133124573
chr17-24350908-24352841	chr8-119972534-119972952	chr8-13676817-13678073	chr7-133457451-133457675
chr17-25015137-25017148	chr8-119978802-119979325	chr8-13954846-13955377	chr7-133856237-133856765
chr17-24453301-24453748	chr8-119992077-119992781	chr8-13979017-13980589	chr7-133457451-133457675
chr17-24487892-24489467	chr8-119992077-119992781	chr8-13992329-13993318	chr7-133708472-133709814
chr17-24533102-24534041	chr8-120306919-120307671	chr8-13993505-13993894	chr7-134231683-134232393
chr17-25132913-25133905	chr8-120312378-120312743	chr8-14095625-14097160	chr7-133856237-133856765
chr17-24686315-24686841	chr8-120435794-120437034	chr8-13598767-13599212	chr7-133856237-133856765
chr17-24840997-24841526	chr8-120535889-120536359	chr8-13608735-13610285	chr7-134231683-134232393
chr17-24453301-24453748	chr8-120659675-120659943	chr8-13608735-13610285	chr7-134381321-134381767
chr17-24453301-24453748	chr8-120808908-120809276	chr8-13630624-13631151	chr7-134619677-134619896
chr17-24454067-24456004	chr8-120049759-120050779	chr8-13632366-13632631	chr7-134620442-134620719
chr17-24454067-24456004	chr8-120506497-120506862	chr8-13642815-13643656	chr7-134670013-134671057
chr17-24942329-24942807	chr8-120563348-120564780	chr8-13676091-13676631	chr7-135195531-135195929
chr17-25333663-25334253	chr8-120633530-120634966	chr8-13676091-13676631	chr7-135403488-135403756
chr17-24803722-24804947	chr8-120715990-120716975	chr8-13676817-13678073	chr7-135464763-135465171
chr17-24840997-24841526	chr8-120808908-120809276	chr8-13687942-13688303	chr7-135487209-135487777
chr17-24959704-24961231	chr8-120831966-120832315	chr8-13703389-13704167	chr7-135537057-135538554
chr17-25219437-25220188	chr8-120104290-120105135	chr8-13685589-13687407	chr7-135541954-135543409
chr17-24478143-24479413	chr8-120178729-120179562	chr8-13685589-13687407	chr7-135588382-135589193
chr17-24494452-24494946	chr8-120224975-120225364	chr8-13724275-13724936	chr7-135631660-135632480
chr17-25432572-25434581	chr8-120227187-120227433	chr8-13724275-13724936	chr7-135790647-135791305
chr17-24538612-24539260	chr8-120275737-120277341	chr8-13725736-13726255	chr7-136893837-136895108
chr17-24538612-24539260	chr8-120363339-120364758	chr8-13967847-13968138	chr7-137414427-137415008
chr17-24538612-24539260	chr8-120407604-120408121	chr8-13967847-13968138	chr7-137476454-137476891
chr17-24548367-24550771	chr8-120463588-120464427	chr8-13974136-13975249	chr7-138616469-138616810
chr17-24563696-24563968	chr8-120473766-120474197	chr8-13976589-13977105	chr7-139422137-139422422
chr17-24628515-24628979	chr8-120487015-120488714	chr8-13985953-13987659	chr7-138863951-138864434
chr17-24649355-24650608	chr8-120489123-120489758	chr8-13992329-13993318	chr7-139020647-139021270
chr17-24671378-24671598	chr8-120538489-120539142	chr8-13996311-13996631	chr7-139249464-139249779
chr17-24752232-24753562	chr8-120714928-120715778	chr8-14014224-14014456	chr7-139308536-139308823
chr17-24942329-24942807	chr8-120715990-120716975	chr8-14887841-14889545	chr7-139484220-139484514
chr17-24952253-24952721	chr8-120783862-120784116	chr8-14014224-14014456	chr7-139590145-139590596
chr17-24632104-24633304	chr8-120786566-120787159	chr8-14052687-14053344	chr7-139010824-139011503
chr17-24632104-24633304	chr8-120800319-120800818	chr8-14873012-14873509	chr7-139130341-139130717
chr17-24649355-24650608	chr8-120889099-120889548	chr8-15010689-15012180	chr7-139131228-139131879
chr17-24649355-24650608	chr8-120976972-120977689	chr8-14910939-14912379	chr7-139187427-139189107
chr17-24653842-24654384	chr8-120275737-120277341	chr8-14937400-14937717	chr7-139187427-139189107
chr17-24667423-24667753	chr8-120312378-120312743	chr8-14967655-14968343	chr7-139197098-139197367
chr17-24694881-24696736	chr8-120323005-120323255	chr8-14985159-14986321	chr7-139200025-139200427
chr17-24855926-24856350	chr8-120334820-120335852	chr8-14995833-14996426	chr7-139201341-139201575
chr17-25117288-25117515	chr8-120407604-120408121	chr8-15042238-15043305	chr7-139412073-139412812
chr17-24671378-24671598	chr8-120407604-120408121	chr8-14951937-14952902	chr7-139905231-139906162
chr17-24675865-24676510	chr8-120466246-120466549	chr8-14960926-14962240	chr7-139972962-139973340
chr17-24686315-24686841	chr8-120532489-120532757	chr8-14995833-14996426	chr7-139212552-139214445
chr17-24687038-24687818	chr8-120537015-120538309	chr8-14996694-14997263	chr7-139212552-139214445
chr17-24689418-24690094	chr8-120783862-120784116	chr8-18729096-18729562	chr7-139234702-139235115
chr17-24694881-24696736	chr8-120595809-120596330	chr8-18739994-18740941	chr7-139234702-139235115
chr17-24894576-24896909	chr8-120633530-120634966	chr8-18873008-18873323	chr7-139295566-139296017
chr17-25044699-25045618	chr8-120659675-120659943	chr8-22013319-22013696	chr7-139368740-139369154
chr17-25109471-25109894	chr8-120659675-120659943	chr8-22013319-22013696	chr7-139377337-139377787
chr17-25123689-25124353	chr8-120667059-120667295	chr8-22059283-22061006	chr7-139472939-139473521
chr17-24952253-24952721	chr8-121170569-121170900	chr8-22756647-22758081	chr7-139484220-139484514
chr17-24719495-24720565	chr8-121382214-121383008	chr8-22801603-22802124	chr7-139399681-139401197
chr17-24885826-24887503	chr8-121598970-121599209	chr8-22882674-22883036	chr7-139402700-139403066
chr17-25123689-25124353	chr8-120683469-120683919	chr8-22938769-22939299	chr7-139402700-139403066
chr17-25221785-25223332	chr8-120763334-120763544	chr8-22123754-22125261	chr7-139402700-139403066
chr17-24719495-24720565	chr8-120831966-120832315	chr8-22795486-22795732	chr7-139442501-139442933
chr17-24723546-24724711	chr8-121170569-121170900	chr8-22882674-22883036	chr7-139442501-139442933
chr17-25257518-25258332	chr8-121580480-121580732	chr8-22340425-22340684	chr7-139442501-139442933
chr17-25583607-25584270	chr8-120678252-120678812	chr8-22826807-22827268	chr7-139472939-139473521
chr17-24735312-24737478	chr8-120680496-120680703	chr8-23157311-23158913	chr7-139476711-139477022
chr17-24735312-24737478	chr8-120680496-120680703	chr8-22340425-22340684	chr7-139476711-139477022
chr17-24952253-24952721	chr8-120696477-120697519	chr8-22712118-22713278	chr7-139582032-139582942
chr17-25608316-25608704	chr8-120719760-120720126	chr8-22847783-22848415	chr7-139582032-139582942
chr17-25731904-25732466	chr8-120735646-120736951	chr8-22192307-22193980	chr7-139683278-139685204
chr17-24840997-24841526	chr8-120777079-120777552	chr8-22205754-22206107	chr7-139703078-139704040
chr17-24881648-24882038	chr8-120783862-120784116	chr8-22622598-22623077	chr7-139703078-139704040
chr17-24894576-24896909	chr8-120796107-120796591	chr8-22652603-22653811	chr7-139861346-139861778
chr17-24942329-24942807	chr8-120783862-120784116	chr8-22733166-22733773	chr7-139861346-139861778
chr17-25114885-25116494	chr8-120796107-120796591	chr8-22756647-22758081	chr7-139861346-139861778
chr17-24855926-24856350	chr8-120824591-120824886	chr8-22226886-22227754	chr7-139905231-139906162
chr17-25064227-25064643	chr8-121107676-121108699	chr8-22228357-22228971	chr7-139914141-139914718
chr17-25109471-25109894	chr8-121107676-121108699	chr8-22390975-22391208	chr7-139943284-139944904
chr17-25123689-25124353	chr8-121513118-121513787	chr8-22780219-22781076	chr7-139972962-139973340
chr17-25272462-25274530	chr8-121577774-121579561	chr8-22697996-22698266	chr7-139979510-139979709
chr17-24885826-24887503	chr8-121650150-121651052	chr8-22705900-22706844	chr7-140057773-140058371
chr17-24894576-24896909	chr8-121117231-121117636	chr8-23236942-23238259	chr7-140101691-140102737
chr17-25109471-25109894	chr8-121546911-121547780	chr8-22410799-22412298	chr7-140213556-140214481
chr17-25255987-25256761	chr8-121577774-121579561	chr8-22434159-22434951	chr7-139949607-139951440
chr17-25784725-25785921	chr8-121859645-121859918	chr8-22496808-22497118	chr7-139971466-139971788
chr17-25791425-25793152	chr8-122299599-122299860	chr8-22544528-22545416	chr7-139971466-139971788
chr17-24894576-24896909	chr8-122318112-122318399	chr8-22783354-22784064	chr7-139972962-139973340
chr17-25808406-25809715	chr8-121584748-121585829	chr8-22496808-22497118	chr7-139974088-139974785
chr17-25828231-25829265	chr8-121947375-121948240	chr8-22498449-22498660	chr7-139974088-139974785
chr17-24952253-24952721	chr8-122314844-122315561	chr8-22607078-22607495	chr7-139974088-139974785
chr17-25013612-25014574	chr8-122369316-122370069	chr8-23236942-23238259	chr7-139979510-139979709
chr17-25255987-25256761	chr8-122430085-122430567	chr8-23149241-23150255	chr7-139979510-139979709
chr17-25257518-25258332	chr8-121597268-121597757	chr8-23157311-23158913	chr7-139992361-139992726
chr17-25432572-25434581	chr8-121598970-121599209	chr8-22484466-22484909	chr7-139992361-139992726
chr17-25474171-25475230	chr8-121598970-121599209	chr8-22536030-22537269	chr7-139992361-139992726
chr17-25885520-25886027	chr8-121602659-121603189	chr8-22536030-22537269	chr7-139995386-139995682
chr17-25015137-25017148	chr8-121652212-121653176	chr8-22652603-22653811	chr7-140057773-140058371
chr17-25432572-25434581	chr8-121685059-121685737	chr8-22765202-22765970	chr7-139994424-139995161
chr17-25044699-25045618	chr8-121717823-121718252	chr8-22805217-22807581	chr7-139994424-139995161
chr17-25064227-25064643	chr8-121877244-121877536	chr8-22877192-22877391	chr7-140030110-140030443
chr17-25109471-25109894	chr8-121898177-121898855	chr8-22607078-22607495	chr7-140253756-140254226
chr17-25132913-25133905	chr8-122144773-122145310	chr8-22616814-22617081	chr7-140921913-140923416
chr17-25828231-25829265	chr8-122183220-122183731	chr8-22641325-22642034	chr7-140971124-140971665
chr17-25123689-25124353	chr8-122259229-122259728	chr8-22641325-22642034	chr7-140973456-140973751
chr17-25474171-25475230	chr8-122264307-122264565	chr8-22641325-22642034	chr7-140080412-140081517
chr17-25867381-25869055	chr8-122575954-122577289	chr8-22693119-22693586	chr7-140154271-140154819
chr17-26009268-26009926	chr8-122610672-122612120	chr8-23027587-23028891	chr7-140954786-140956057
chr17-26020152-26021347	chr8-122626815-122627479	chr8-23038417-23038717	chr7-140982966-140983525
chr17-25773093-25774310	chr8-121685059-121685737	chr8-22693119-22693586	chr7-140061014-140061747
chr17-25813344-25813862	chr8-121685059-121685737	chr8-22700830-22701886	chr7-140062055-140063398
chr17-26099147-26099614	chr8-121694220-121694955	chr8-22700830-22701886	chr7-140069862-140070647
chr17-25255987-25256761	chr8-121717823-121718252	chr8-22700830-22701886	chr7-140069862-140070647
chr17-25578498-25579748	chr8-121828683-121830072	chr8-22756647-22758081	chr7-140082124-140082694
chr17-25941035-25942655	chr8-121841013-121842281	chr8-22714824-22715132	chr7-140082124-140082694
chr17-26137877-26139575	chr8-122369316-122370069	chr8-22714824-22715132	chr7-140092741-140092975
chr17-25469998-25470214	chr8-121841013-121842281	chr8-22717282-22717495	chr7-140115551-140116907
chr17-25941035-25942655	chr8-121852267-121852865	chr8-22974114-22975529	chr7-140115551-140116907
chr17-25247691-25248735	chr8-121859645-121859918	chr8-22807789-22809010	chr7-140320484-140321685
chr17-25257518-25258332	chr8-121877244-121877536	chr8-23027587-23028891	chr7-140332768-140333031
chr17-26200877-26201728	chr8-122430085-122430567	chr8-22805217-22807581	chr7-141008796-141009414
chr17-25474171-25475230	chr8-122473832-122474484	chr8-22847783-22848415	chr7-141046997-141047512
chr17-25555778-25556928	chr8-122500634-122501556	chr8-23645930-23646436	chr7-140126767-140127345
chr17-25567663-25568107	chr8-122774918-122776111	chr8-24547063-24547683	chr7-140132276-140132555
chr17-25570042-25571570	chr8-121934408-121934803	chr8-24554035-24555272	chr7-140154271-140154819
chr17-25578498-25579748	chr8-121935332-121935797	chr8-24554035-24555272	chr7-140192252-140193450
chr17-25578498-25579748	chr8-122264307-122264565	chr8-24554035-24555272	chr7-140192252-140193450
chr17-25608316-25608704	chr8-122700545-122700956	chr8-24595124-24595862	chr7-140194713-140195151
chr17-25773093-25774310	chr8-122932199-122932984	chr8-24605374-24605714	chr7-140206904-140207369
chr17-26228417-26229145	chr8-121949716-121951326	chr8-25574874-25575393	chr7-140207691-140208907
chr17-26570472-26571194	chr8-122007783-122008708	chr8-25731220-25731461	chr7-140207691-140208907
chr17-25608316-25608704	chr8-122021773-122022566	chr8-25051793-25052302	chr7-140213556-140214481
chr17-25836862-25837292	chr8-122021773-122022566	chr8-25052675-25053154	chr7-140213556-140214481
chr17-25941035-25942655	chr8-122109998-122110635	chr8-25067680-25069030	chr7-140374091-140375032
chr17-26243361-26244943	chr8-122109998-122110635	chr8-25118861-25119875	chr7-140873879-140874541
chr17-26531289-26532272	chr8-122139337-122140057	chr8-25362546-25363092	chr7-140987231-140987438
chr17-26560401-26562639	chr8-122144773-122145310	chr8-25848267-25848675	chr7-140247079-140247303
chr17-25791425-25793152	chr8-122183220-122183731	chr8-25851561-25851812	chr7-140247079-140247303
chr17-25796284-25797515	chr8-122183220-122183731	chr8-25066229-25066474	chr7-140247079-140247303
chr17-25800882-25801391	chr8-122229946-122231140	chr8-25149118-25149396	chr7-140253756-140254226
chr17-25837601-25837932	chr8-122259229-122259728	chr8-25544878-25545112	chr7-140374091-140375032
chr17-25843838-25844947	chr8-122263254-122263678	chr8-25016295-25018177	chr7-140821589-140822310
chr17-26234142-26235595	chr8-122264307-122264565	chr8-25037926-25039403	chr7-140946868-140947757
chr17-26502543-26503578	chr8-122264307-122264565	chr8-25171313-25172211	chr7-140954786-140956057
chr17-26698672-26699221	chr8-122269106-122269779	chr8-25261692-25262018	chr7-140981625-140982347
chr17-25800882-25801391	chr8-122272972-122273611	chr8-25277113-25277442	chr7-140987231-140987438
chr17-25813344-25813862	chr8-122323429-122324568	chr8-25719633-25720631	chr7-140253756-140254226
chr17-26020152-26021347	chr8-122349642-122350206	chr8-25749260-25749498	chr7-140253756-140254226
chr17-26137877-26139575	chr8-122701394-122702899	chr8-25051793-25052302	chr7-140253756-140254226
chr17-26531289-26532272	chr8-122834571-122835384	chr8-25097978-25098204	chr7-140312118-140312766
chr17-26550852-26551620	chr8-122283464-122285269	chr8-25101487-25103374	chr7-140312118-140312766
chr17-26660097-26660584	chr8-122299599-122299860	chr8-25535090-25535807	chr7-140324108-140324543
chr17-26691155-26691629	chr8-122299599-122299860	chr8-25848267-25848675	chr7-140332768-140333031
chr17-25823316-25823943	chr8-122299599-122299860	chr8-25118045-25118311	chr7-140374091-140375032
chr17-25832493-25833628	chr8-122299599-122299860	chr8-25118861-25119875	chr7-140805425-140806138
chr17-26243361-26244943	chr8-122318112-122318399	chr8-25122476-25122755	chr7-140981625-140982347
chr17-25837601-25837932	chr8-122323429-122324568	chr8-25129440-25129811	chr7-140982966-140983525
chr17-25843838-25844947	chr8-122349642-122350206	chr8-25132154-25133240	chr7-140991136-140991471
chr17-25874316-25876169	chr8-122369316-122370069	chr8-25132154-25133240	chr7-141046997-141047512
chr17-26020152-26021347	chr8-122574878-122575508	chr8-25149118-25149396	chr7-140376652-140377379
chr17-26099147-26099614	chr8-122932199-122932984	chr8-25171313-25172211	chr7-140766080-140766647
chr17-25860617-25862062	chr8-123110538-123110970	chr8-25191811-25192567	chr7-140810369-140810823
chr17-25860617-25862062	chr8-122430085-122430567	chr8-25240285-25241514	chr7-140828185-140828892
chr17-25885520-25886027	chr8-122431731-122433516	chr8-25596720-25597951	chr7-140844562-140845553
chr17-26227501-26228214	chr8-122436206-122436415	chr8-26118378-26120037	chr7-141264773-141266694
chr17-26780482-26781945	chr8-122463744-122464635	chr8-25219312-25219529	chr7-141693566-141693903
chr17-25984585-25986351	chr8-122960820-122961730	chr8-25273739-25275608	chr7-141804909-141805782
chr17-26243361-26244943	chr8-123331905-123333210	chr8-25314969-25315388	chr7-141010098-141010755
chr17-26502543-26503578	chr8-122436206-122436415	chr8-25353471-25354579	chr7-141291860-141292404
chr17-26675813-26677403	chr8-122436206-122436415	chr8-25362546-25363092	chr7-141326531-141328866
chr17-26535277-26535715	chr8-122436617-122437076	chr8-25434106-25434398	chr7-141371967-141372495
chr17-26675813-26677403	chr8-122437771-122438225	chr8-25441287-25441558	chr7-141173429-141173762
chr17-26849578-26851114	chr8-122437771-122438225	chr8-25441287-25441558	chr7-141368878-141369139
chr17-27051309-27052083	chr8-122474970-122476537	chr8-25447676-25448249	chr7-141538612-141541044
chr17-26094967-26095697	chr8-122547733-122548632	chr8-25447676-25448249	chr7-141580056-141580393
chr17-26099147-26099614	chr8-122701394-122702899	chr8-25518461-25520246	chr7-140902848-140903579
chr17-26437120-26438221	chr8-122763209-122763624	chr8-25813657-25813942	chr7-140902848-140903579
chr17-26691155-26691629	chr8-122923570-122924489	chr8-25542844-25544309	chr7-140908174-140909196
chr17-26119962-26120570	chr8-123113938-123114442	chr8-25542844-25544309	chr7-140908174-140909196
chr17-26420652-26421173	chr8-123404223-123405121	chr8-25542844-25544309	chr7-140908174-140909196
chr17-26462515-26462963	chr8-122459460-122461392	chr8-25544878-25545112	chr7-140941051-140942397
chr17-26533854-26534067	chr8-122459460-122461392	chr8-25559581-25560437	chr7-140946868-140947757
chr17-26537932-26538421	chr8-122473832-122474484	chr8-25559581-25560437	chr7-140946868-140947757
chr17-26544360-26544836	chr8-122473832-122474484	chr8-25566632-25567377	chr7-140953789-140954435
chr17-26594757-26595779	chr8-122474970-122476537	chr8-25719633-25720631	chr7-140954786-140956057
chr17-26790010-26790773	chr8-122474970-122476537	chr8-25608825-25609465	chr7-140967671-140968126
chr17-26228417-26229145	chr8-122474970-122476537	chr8-25624328-25625840	chr7-140971124-140971665
chr17-26698672-26699221	chr8-122483912-122484180	chr8-25624328-25625840	chr7-141227897-141229473
chr17-26752166-26752848	chr8-122561002-122561549	chr8-25632491-25632910	chr7-141315626-141316360
chr17-26980291-26982242	chr8-122938235-122938931	chr8-25666045-25666402	chr7-141408647-141409384
chr17-26999715-27000373	chr8-122989516-122990239	chr8-25690381-25691253	chr7-140959071-140959492
chr17-27017327-27019237	chr8-123234689-123236558	chr8-25696518-25696906	chr7-140959071-140959492
chr17-27027058-27028800	chr8-123342842-123343247	chr8-25696518-25696906	chr7-140959071-140959492
chr17-26227501-26228214	chr8-122483912-122484180	chr8-25708924-25709675	chr7-140971124-140971665
chr17-26228417-26229145	chr8-122951486-122951834	chr8-25713616-25713840	chr7-140982966-140983525
chr17-27189465-27190253	chr8-123040820-123043139	chr8-25743484-25743697	chr7-140987231-140987438
chr17-26276187-26277056	chr8-123373057-123374920	chr8-25749260-25749498	chr7-140990146-140990464
chr17-26422339-26422753	chr8-122483912-122484180	chr8-25753447-25755142	chr7-140990146-140990464
chr17-26451318-26452983	chr8-122483912-122484180	chr8-25840038-25841758	chr7-140990617-140990946
chr17-26462515-26462963	chr8-122547733-122548632	chr8-26118378-26120037	chr7-140991136-140991471
chr17-26497335-26497848	chr8-122557296-122557854	chr8-25848267-25848675	chr7-140997867-140998073
chr17-26497335-26497848	chr8-122557296-122557854	chr8-25948101-25949601	chr7-140998717-140999770
chr17-27151179-27151736	chr8-122561002-122561549	chr8-26118378-26120037	chr7-140998717-140999770
chr17-26532430-26533042	chr8-122561002-122561549	chr8-27030318-27030653	chr7-141008796-141009414
chr17-26532430-26533042	chr8-122574878-122575508	chr8-26157522-26159340	chr7-141092087-141092680
chr17-26533854-26534067	chr8-122665272-122665589	chr8-26716811-26717295	chr7-141264773-141266694
chr17-26535277-26535715	chr8-122929784-122930015	chr8-26184218-26185105	chr7-141643201-141643457
chr17-26916407-26917660	chr8-122961911-122962370	chr8-26697354-26697917	chr7-141693566-141693903
chr17-26560401-26562639	chr8-123000114-123000901	chr8-26835483-26836041	chr7-141021602-141022122
chr17-26571633-26572817	chr8-123037032-123037299	chr8-26844746-26845492	chr7-141021602-141022122
chr17-26638361-26639060	chr8-123202998-123204015	chr8-26963113-26963653	chr7-141038168-141039599
chr17-26638361-26639060	chr8-123412420-123413049	chr8-26978369-26979302	chr7-141047754-141049147
chr17-26662479-26663837	chr8-123476892-123479221	chr8-27018081-27018703	chr7-141058547-141059303
chr17-26662479-26663837	chr8-122585446-122585673	chr8-27018081-27018703	chr7-141064032-141064428
chr17-27242125-27242823	chr8-122610672-122612120	chr8-27041987-27043684	chr7-141064032-141064428
chr17-27546783-27547021	chr8-122701394-122702899	chr8-27168250-27168535	chr7-141071699-141072805
chr17-27547253-27547589	chr8-122873116-122873467	chr8-27172042-27172400	chr7-141071699-141072805
chr17-26698672-26699221	chr8-122906152-122906979	chr8-27172551-27172751	chr7-141122268-141123898
chr17-26999715-27000373	chr8-122928837-122929233	chr8-27176709-27177482	chr7-141670923-141671376
chr17-27119053-27119513	chr8-122952751-122953449	chr8-31133359-31133889	chr7-141122268-141123898
chr17-27365420-27365700	chr8-123014890-123015503	chr8-31156742-31157365	chr7-141130590-141132083
chr17-27707711-27708440	chr8-122689348-122689602	chr8-31135519-31135968	chr7-141468478-141468884
chr17-26715038-26716845	chr8-122692014-122692521	chr8-32158031-32158361	chr7-141670923-141671376
chr17-26997885-26998655	chr8-122711626-122712267	chr8-33220316-33220888	chr7-141122268-141123898
chr17-27546783-27547021	chr8-122873116-122873467	chr8-33245189-33245388	chr7-141130590-141132083
chr17-27629196-27629542	chr8-122938235-122938931	chr8-33261771-33262147	chr7-141142829-141143468
chr17-27707711-27708440	chr8-123223906-123225406	chr8-33300610-33300880	chr7-141172098-141173214
chr17-26790010-26790773	chr8-123518298-123519187	chr8-33306219-33307481	chr7-141379609-141380028
chr17-26836874-26837400	chr8-122692014-122692521	chr8-33681914-33682285	chr7-141901211-141902862
chr17-26884628-26886503	chr8-122711626-122712267	chr8-34154073-34155255	chr7-141363081-141363847
chr17-26895290-26896111	chr8-122763209-122763624	chr8-33434243-33434895	chr7-141403068-141403725
chr17-26916407-26917660	chr8-122626815-122627479	chr8-33482471-33482827	chr7-141436906-141437986
chr17-26932379-26933648	chr8-122626815-122627479	chr8-33601725-33602228	chr7-141466925-141467974
chr17-26938046-26938361	chr8-122659796-122660328	chr8-33646707-33647308	chr7-141911376-141911634
chr17-26948251-26949530	chr8-122659796-122660328	chr8-33811394-33812039	chr7-142016280-142016922
chr17-27649970-27650536	chr8-122665272-122665589	chr8-34053909-34054747	chr7-142037588-142038137
chr17-27655130-27656588	chr8-122665272-122665589	chr8-34215182-34216995	chr7-141193058-141195334
chr17-26938703-26940197	chr8-122666384-122667286	chr8-33434243-33434895	chr7-141221169-141222364
chr17-27055930-27058002	chr8-122680197-122680477	chr8-33442298-33442505	chr7-141250519-141251064
chr17-27105424-27107030	chr8-122680197-122680477	chr8-33443376-33443899	chr7-141326531-141328866
chr17-27789958-27790510	chr8-122692014-122692521	chr8-33975573-33975854	chr7-141368878-141369139
chr17-26972521-26973870	chr8-122692014-122692521	chr8-34100619-34101522	chr7-141558228-141558555
chr17-27027058-27028800	chr8-122763209-122763624	chr8-33516557-33518337	chr7-141911376-141911634
chr17-27119053-27119513	chr8-122929784-122930015	chr8-33516557-33518337	chr7-141250519-141251064
chr17-27055930-27058002	chr8-122937087-122937859	chr8-33548436-33548833	chr7-141264773-141266694
chr17-27119053-27119513	chr8-122951486-122951834	chr8-33973801-33974280	chr7-141264773-141266694
chr17-27610748-27611840	chr8-122700545-122700956	chr8-34155698-34155952	chr7-141474786-141475940
chr17-27776875-27777198	chr8-122711626-122712267	chr8-34281643-34282619	chr7-141665899-141666574
chr17-27996883-27997938	chr8-122719566-122720643	chr8-34539754-34540138	chr7-141278391-141279533
chr17-27085501-27086025	chr8-122719566-122720643	chr8-33641033-33642458	chr7-141293492-141294932
chr17-27105424-27107030	chr8-122760735-122761005	chr8-33744412-33744663	chr7-141315626-141316360
chr17-27119053-27119513	chr8-122760735-122761005	chr8-33757304-33757768	chr7-141326531-141328866
chr17-27124995-27125490	chr8-122762621-122762910	chr8-33973801-33974280	chr7-141408647-141409384
chr17-27679184-27679399	chr8-122763209-122763624	chr8-33676768-33677163	chr7-141426243-141427180
chr17-27989421-27990257	chr8-122763209-122763624	chr8-33688151-33688814	chr7-141436906-141437986
chr17-27151179-27151736	chr8-122768948-122769712	chr8-33757304-33757768	chr7-141476208-141476474
chr17-27546783-27547021	chr8-122951486-122951834	chr8-34053909-34054747	chr7-142037588-142038137
chr17-27584913-27585179	chr8-122954210-122954699	chr8-34100619-34101522	chr7-141446822-141447989
chr17-27699888-27700177	chr8-122830033-122830808	chr8-33967947-33968716	chr7-141355948-141356236
chr17-27700769-27701139	chr8-122834571-122835384	chr8-33744412-33744663	chr7-141355948-141356236
chr17-27776875-27777198	chr8-122847938-122848477	chr8-33763010-33763658	chr7-141357026-141357450
chr17-28104415-28104782	chr8-122869742-122870881	chr8-33768278-33768738	chr7-141363081-141363847
chr17-28117386-28118150	chr8-122869742-122870881	chr8-33768278-33768738	chr7-141369681-141370402
chr17-27908344-27910372	chr8-122873116-122873467	chr8-33789260-33789540	chr7-141369681-141370402
chr17-27341530-27343292	chr8-122873116-122873467	chr8-33853189-33853911	chr7-141391465-141393082
chr17-27341530-27343292	chr8-122929784-122930015	chr8-33897140-33897494	chr7-141408647-141409384
chr17-27363664-27365266	chr8-122929784-122930015	chr8-33902423-33903128	chr7-141670923-141671376
chr17-27363664-27365266	chr8-122929784-122930015	chr8-33929018-33931881	chr7-141394773-141395162
chr17-27365420-27365700	chr8-122937087-122937859	chr8-34397270-34398597	chr7-141403068-141403725
chr17-27365420-27365700	chr8-122938235-122938931	chr8-34046595-34047306	chr7-141429328-141429590
chr17-27374972-27376056	chr8-122951486-122951834	chr8-34097338-34098000	chr7-141558228-141558555
chr17-27520077-27520965	chr8-122952751-122953449	chr8-34101977-34102297	chr7-141670923-141671376
chr17-27520077-27520965	chr8-122954210-122954699	chr8-34107334-34109042	chr7-142316390-142317460
chr17-27534455-27535472	chr8-122954210-122954699	chr8-34144979-34145293	chr7-141804909-141805782
chr17-27554938-27557974	chr8-122954210-122954699	chr8-34615038-34615268	chr7-141458252-141458631
chr17-27554938-27557974	chr8-122960820-122961730	chr8-34947745-34948594	chr7-141461621-141462029
chr17-27799658-27800542	chr8-122961911-122962370	chr8-34978875-34979205	chr7-142379016-142379590
chr17-28312744-28314210	chr8-122961911-122962370	chr8-34140825-34141263	chr7-141474786-141475940
chr17-27591365-27592881	chr8-123022828-123023056	chr8-34140825-34141263	chr7-141870444-141870874
chr17-27610748-27611840	chr8-123040820-123043139	chr8-34144979-34145293	chr7-141901211-141902862
chr17-27825520-27827357	chr8-123101768-123103120	chr8-34146081-34147141	chr7-141476208-141476474
chr17-28061355-28061758	chr8-123253413-123255042	chr8-34155698-34155952	chr7-142353690-142355116
chr17-28621218-28622685	chr8-123518298-123519187	chr8-34214751-34215001	chr7-141665899-141666574
chr17-27655130-27656588	chr8-123797741-123798325	chr8-34215182-34216995	chr7-141670923-141671376
chr17-28184717-28185570	chr8-122979499-122980409	chr8-34149095-34149983	chr7-141578407-141579419
chr17-28255950-28257709	chr8-122986610-122987525	chr8-34163024-34163806	chr7-141580056-141580393
chr17-28362340-28363726	chr8-122989516-122990239	chr8-34166708-34167096	chr7-141924587-141925292
chr17-28442186-28443191	chr8-123000114-123000901	chr8-34209899-34210237	chr7-142737595-142738128
chr17-27679184-27679399	chr8-123001858-123002109	chr8-34275482-34276641	chr7-142255437-142255859
chr17-27679184-27679399	chr8-123004095-123004337	chr8-34155698-34155952	chr7-142278074-142278555
chr17-27701814-27702939	chr8-123020084-123020366	chr8-34187403-34187661	chr7-142316390-142317460
chr17-27716708-27717424	chr8-123020084-123020366	chr8-34261712-34261976	chr7-142340133-142341272
chr17-27789958-27790510	chr8-123022828-123023056	chr8-34364355-34364911	chr7-142340133-142341272
chr17-27789958-27790510	chr8-123022828-123023056	chr8-34622340-34623104	chr7-142347411-142347804
chr17-27792450-27793297	chr8-123025369-123026410	chr8-34671075-34672071	chr7-142381013-142381899
chr17-27792450-27793297	chr8-123051341-123052325	chr8-34739781-34741193	chr7-143009661-143010456
chr17-27792450-27793297	chr8-123202998-123204015	chr8-34755304-34756717	chr7-142379016-142379590
chr17-27799658-27800542	chr8-123384659-123385714	chr8-34797456-34798646	chr7-142381013-142381899
chr17-27799658-27800542	chr8-123789728-123790425	chr8-34804674-34805629	chr7-143002748-143002960
chr17-27814393-27814912	chr8-123835350-123835811	chr8-34808812-34809103	chr7-143021424-143022055
chr17-28014599-28015779	chr8-123145184-123145602	chr8-34825145-34825362	chr7-142428237-142428567
chr17-28184717-28185570	chr8-123253413-123255042	chr8-34876506-34876942	chr7-142448767-142449484
chr17-28223302-28224521	chr8-123643457-123644088	chr8-35359423-35360010	chr7-142910063-142910366
chr17-28484997-28486972	chr8-123948569-123950603	chr8-35430418-35431137	chr7-143021424-143022055
chr17-28575150-28575852	chr8-123101768-123103120	chr8-34823575-34823900	chr7-143059373-143059711
chr17-28600721-28601120	chr8-123101768-123103120	chr8-34903842-34904411	chr7-143085962-143087216
chr17-28621218-28622685	chr8-123105732-123106180	chr8-34938567-34939397	chr7-143153570-143154345
chr17-27989421-27990257	chr8-123105732-123106180	chr8-34944959-34945983	chr7-143180720-143181109
chr17-28523732-28524267	chr8-123110538-123110970	chr8-34958159-34958811	chr7-142442345-142443005
chr17-27907250-27907911	chr8-123110538-123110970	chr8-34969895-34970602	chr7-142819996-142820328
chr17-28061355-28061758	chr8-123113938-123114442	chr8-35468815-35469550	chr7-143020830-143021052
chr17-28442186-28443191	chr8-123113938-123114442	chr8-35641681-35642211	chr7-143021424-143022055
chr17-28515849-28516502	chr8-123145184-123145602	chr8-35540212-35540859	chr7-143023369-143023826
chr17-28625044-28625792	chr8-123202998-123204015	chr8-35596431-35597853	chr7-143042655-143043362
chr17-28657559-28658863	chr8-123361025-123361862	chr8-35627915-35628704	chr7-143059373-143059711
chr17-28014599-28015779	chr8-123719142-123719685	chr8-35678682-35679768	chr7-143180720-143181109
chr17-28287575-28288377	chr8-123982206-123983491	chr8-36042661-36042894	chr7-142470020-142470460
chr17-28442186-28443191	chr8-123116551-123118383	chr8-35454221-35454558	chr7-142496777-142497170
chr17-28515849-28516502	chr8-123116551-123118383	chr8-35494357-35496386	chr7-143480221-143480981
chr17-28522287-28523480	chr8-123126002-123126675	chr8-35658212-35658593	chr7-142736948-142737296
chr17-28819134-28819694	chr8-123126002-123126675	chr8-36016076-36016661	chr7-142893945-142895340
chr17-28014599-28015779	chr8-123126002-123126675	chr8-35585443-35585818	chr7-143119322-143120277
chr17-28104415-28104782	chr8-123145184-123145602	chr8-36122307-36123847	chr7-143480221-143480981
chr17-28600721-28601120	chr8-123162274-123163787	chr8-35627915-35628704	chr7-143294838-143296998
chr17-28879739-28880205	chr8-123162274-123163787	chr8-36016076-36016661	chr7-142725871-142726264
chr17-29048811-29049384	chr8-123201966-123202787	chr8-36096756-36097276	chr7-143052258-143053738
chr17-28169879-28170382	chr8-123202998-123204015	chr8-36129550-36130907	chr7-143546609-143546852
chr17-28184717-28185570	chr8-123202998-123204015	chr8-36361121-36361572	chr7-143004648-143005843
chr17-28192548-28193103	chr8-123672306-123673024	chr8-37062183-37062571	chr7-143009661-143010456
chr17-28442186-28443191	chr8-123719142-123719685	chr8-40307088-40309094	chr7-143021424-143022055
chr17-28484997-28486972	chr8-123796725-123797163	chr8-40307088-40309094	chr7-143023369-143023826
chr17-28690645-28692720	chr8-123832652-123833082	chr8-40417908-40418392	chr7-143038298-143038876
chr17-28701118-28701481	chr8-124066139-124067194	chr8-40417908-40418392	chr7-143042655-143043362
chr17-29000241-29000838	chr8-123252889-123253109	chr8-40422043-40422587	chr7-143046299-143046591
chr17-29080851-29082435	chr8-123835350-123835811	chr8-40422043-40422587	chr7-143046299-143046591
chr17-28211555-28212443	chr8-124051970-124052615	chr8-40423103-40424446	chr7-143253078-143253401
chr17-28211555-28212443	chr8-123252889-123253109	chr8-40423103-40424446	chr7-143463922-143464155
chr17-28232194-28233716	chr8-123252889-123253109	chr8-40893933-40894191	chr7-143573661-143573883
chr17-28287575-28288377	chr8-123871981-123872267	chr8-40501127-40501377	chr7-143793000-143793516
chr17-28391558-28392250	chr8-123253413-123255042	chr8-40968040-40968414	chr7-143052258-143053738
chr17-28523732-28524267	chr8-123858480-123860175	chr8-40577308-40577873	chr7-143052258-143053738
chr17-28657559-28658863	chr8-123871981-123872267	chr8-41405827-41406320	chr7-143059373-143059711
chr17-28882132-28883133	chr8-123982206-123983491	chr8-41437381-41437706	chr7-143059373-143059711
chr17-28925896-28926711	chr8-123317925-123320083	chr8-40583348-40583903	chr7-143119322-143120277
chr17-28255950-28257709	chr8-123323268-123323814	chr8-40594760-40595650	chr7-143132593-143133200
chr17-28294434-28294811	chr8-123783712-123784224	chr8-40609416-40610474	chr7-143253078-143253401
chr17-28510418-28511102	chr8-123924390-123925288	chr8-41373740-41375315	chr7-143659446-143659683
chr17-28951538-28952901	chr8-124019720-124022404	chr8-40634184-40635533	chr7-143793000-143793516
chr17-28366103-28366412	chr8-124241550-124242724	chr8-41043217-41043854	chr7-143072991-143073384
chr17-28385906-28386789	chr8-123406612-123407098	chr8-41235676-41235905	chr7-143085962-143087216
chr17-29155260-29156849	chr8-123797741-123798325	chr8-41301192-41301573	chr7-143106735-143107769
chr17-29259464-29259814	chr8-123835350-123835811	chr8-41363816-41364236	chr7-143106735-143107769
chr17-28366103-28366412	chr8-124317072-124318352	chr8-41405827-41406320	chr7-143284682-143285244
chr17-28366103-28366412	chr8-124343697-124344330	chr8-45358149-45358843	chr7-143445429-143445972
chr17-28373824-28374857	chr8-124367895-124368522	chr8-45367123-45367468	chr7-143459220-143460079
chr17-28375182-28375974	chr8-123518298-123519187	chr8-45358149-45358843	chr7-143460320-143461559
chr17-28406947-28408542	chr8-123672306-123673024	chr8-45414882-45415388	chr7-143548038-143549801
chr17-28442186-28443191	chr8-123885315-123886354	chr8-45974793-45976163	chr7-143463922-143464155
chr17-28442186-28443191	chr8-123966747-123967406	chr8-46651888-46652162	chr7-143523685-143524124
chr17-28484997-28486972	chr8-123653202-123654533	chr8-46305454-46306090	chr7-143574103-143574487
chr17-28515849-28516502	chr8-123789728-123790425	chr8-46639835-46640126	chr7-144417336-144417981
chr17-28515849-28516502	chr8-123797741-123798325	chr8-46809046-46809390	chr7-143546609-143546852
chr17-28517841-28518924	chr8-123835350-123835811	chr8-45990692-45991204	chr7-143627590-143628951
chr17-28517841-28518924	chr8-124270977-124271249	chr8-46151141-46153156	chr7-143907054-143907760
chr17-28522287-28523480	chr8-124318663-124319066	chr8-46641020-46641957	chr7-143573661-143573883
chr17-28523732-28524267	chr8-124750994-124752638	chr8-46696263-46696633	chr7-143624595-143625566
chr17-28580216-28581301	chr8-124433226-124435008	chr8-46739099-46741756	chr7-143627590-143628951
chr17-28580216-28581301	chr8-123948569-123950603	chr8-46162904-46164394	chr7-144427474-144427888
chr17-28612202-28613533	chr8-123966747-123967406	chr8-46480127-46480538	chr7-143611871-143612555
chr17-28621218-28622685	chr8-124241550-124242724	chr8-46739099-46741756	chr7-143624595-143625566
chr17-28625044-28625792	chr8-124259170-124259479	chr8-46844255-46845472	chr7-143627590-143628951
chr17-28657559-28658863	chr8-124019720-124022404	chr8-46172209-46172910	chr7-143643581-143644578
chr17-29261900-29262133	chr8-124259170-124259479	chr8-46627451-46628146	chr7-144427474-144427888
chr17-29531237-29532476	chr8-124265536-124266292	chr8-46787472-46787788	chr7-143627590-143628951
chr17-28625044-28625792	chr8-124318663-124319066	chr8-46241610-46242252	chr7-143627590-143628951
chr17-28750429-28750990	chr8-124520172-124521454	chr8-46322937-46323163	chr7-143636337-143637240
chr17-28925896-28926711	chr8-124699410-124701935	chr8-46431993-46432595	chr7-143636337-143637240
chr17-29302928-29304772	chr8-124794014-124794743	chr8-46497465-46497878	chr7-143659446-143659683
chr17-29431774-29432330	chr8-124283813-124284324	chr8-46508499-46509358	chr7-143666232-143667391
chr17-29489447-29491409	chr8-124290781-124291840	chr8-46511937-46512136	chr7-143695744-143696497
chr17-28697278-28698554	chr8-124343697-124344330	chr8-47242487-47242924	chr7-143706380-143707372
chr17-28701118-28701481	chr8-124896583-124898688	chr8-46480127-46480538	chr7-143821871-143823609
chr17-28738024-28738254	chr8-125011995-125013623	chr8-46508499-46509358	chr7-144417336-144417981
chr17-28738024-28738254	chr8-124033171-124033776	chr8-46511937-46512136	chr7-143821871-143823609
chr17-28738024-28738254	chr8-124051970-124052615	chr8-46549895-46550444	chr7-144238435-144238726
chr17-28750429-28750990	chr8-124230925-124232466	chr8-46574061-46574618	chr7-144412460-144412694
chr17-28768837-28770400	chr8-124241550-124242724	chr8-47191315-47192239	chr7-143829148-143830716
chr17-28768837-28770400	chr8-124270977-124271249	chr8-46639835-46640126	chr7-144581335-144582904
chr17-28819134-28819694	chr8-124313466-124314819	chr8-46644955-46645255	chr7-144781207-144781580
chr17-28907722-28908208	chr8-124319270-124320138	chr8-46777897-46778471	chr7-144216931-144217495
chr17-28926996-28927636	chr8-124346794-124347412	chr8-46627451-46628146	chr7-144448221-144448470
chr17-28926996-28927636	chr8-124810242-124810482	chr8-46627451-46628146	chr7-145198218-145198709
chr17-28931787-28932139	chr8-124230925-124232466	chr8-46655658-46656289	chr7-145198218-145198709
chr17-29006899-29008427	chr8-124230925-124232466	chr8-46696263-46696633	chr7-144937297-144938088
chr17-29360704-29361216	chr8-124241550-124242724	chr8-46706463-46707011	chr7-144939470-144939931
chr17-29394891-29395761	chr8-124259170-124259479	chr8-46722429-46723161	chr7-144941246-144941744
chr17-29489047-29489288	chr8-124270977-124271249	chr8-46722429-46723161	chr7-144981667-144982027
chr17-29494227-29494504	chr8-124270977-124271249	chr8-46799198-46799478	chr7-144991816-144992170
chr17-28951538-28952901	chr8-124271587-124271949	chr8-46832472-46832753	chr7-145029121-145029577
chr17-28994338-28995018	chr8-124275479-124276127	chr8-47371379-47371913	chr7-145089194-145089814
chr17-29000241-29000838	chr8-124282013-124282664	chr8-46844255-46845472	chr7-145098216-145099114
chr17-29003739-29004429	chr8-124317072-124318352	chr8-46952806-46953831	chr7-145338499-145339217
chr17-29173037-29173370	chr8-124318663-124319066	chr8-46762266-46763010	chr8-3179921-3180246
chr17-29360704-29361216	chr8-124319270-124320138	chr8-46764839-46765552	chr8-3193003-3193597
chr17-29431774-29432330	chr8-124343697-124344330	chr8-46787472-46787788	chr8-3193003-3193597
chr17-29459008-29460127	chr8-124346794-124347412	chr8-46818021-46818812	chr8-3193003-3193597
chr17-29533387-29534332	chr8-124349491-124350040	chr8-46837097-46838123	chr8-3204780-3205463
chr17-29768729-29770084	chr8-124349491-124350040	chr8-46852210-46852823	chr8-3209251-3210011
chr17-29015509-29015963	chr8-124367895-124368522	chr8-46890303-46890730	chr8-3215080-3215280
chr17-29031732-29033134	chr8-124433226-124435008	chr8-46913802-46914895	chr8-3220440-3221926
chr17-29034283-29034482	chr8-124508848-124509819	chr8-46919605-46921401	chr8-3227541-3228005
chr17-29249959-29250349	chr8-124508848-124509819	chr8-46919605-46921401	chr8-3227541-3228005
chr17-29552198-29552752	chr8-125043867-125045024	chr8-46990951-46991472	chr8-3227541-3228005
chr17-29048811-29049384	chr8-124616795-124617842	chr8-47006800-47007093	chr8-3234004-3234349
chr17-29236791-29238967	chr8-124699410-124701935	chr8-47015986-47016603	chr8-3248295-3249048
chr17-29416008-29416627	chr8-124758429-124758833	chr8-47105635-47105983	chr8-3251113-3251473
chr17-29080851-29082435	chr8-125053339-125054952	chr8-47191315-47192239	chr8-3251113-3251473
chr17-29302928-29304772	chr8-124677241-124677826	chr8-47383417-47383938	chr8-3251113-3251473
chr17-29489047-29489288	chr8-124699410-124701935	chr8-47872031-47872693	chr8-3268792-3269020
chr17-29671013-29671507	chr8-125116437-125117477	chr8-48021894-48022102	chr8-3278111-3280180
chr17-29679098-29679302	chr8-125336639-125338044	chr8-48122788-48123302	chr8-3308143-3308671
chr17-30003937-30006132	chr8-125558240-125559472	chr8-48295515-48295899	chr8-3718220-3718915
chr17-29152446-29153126	chr8-124738822-124739614	chr8-47414160-47414415	chr8-3280393-3280810
chr17-29155260-29156849	chr8-124758429-124758833	chr8-47978648-47979076	chr8-3308143-3308671
chr17-29173037-29173370	chr8-124775203-124776084	chr8-47656760-47657041	chr8-3322588-3322826
chr17-29173037-29173370	chr8-124794014-124794743	chr8-47689794-47690222	chr8-3322588-3322826
chr17-29249495-29249811	chr8-124947709-124950319	chr8-47692997-47693513	chr8-3327790-3328169
chr17-29249495-29249811	chr8-125011995-125013623	chr8-48424738-48425697	chr8-3330435-3331477
chr17-29249959-29250349	chr8-125052020-125052353	chr8-47689794-47690222	chr8-3330435-3331477
chr17-29249959-29250349	chr8-125066435-125068462	chr8-47948131-47948558	chr8-3335773-3336178
chr17-29261900-29262133	chr8-125043867-125045024	chr8-47942920-47943331	chr8-3355096-3356025
chr17-29583922-29584655	chr8-125127838-125128636	chr8-47989502-47991380	chr8-3355096-3356025
chr17-29762000-29763456	chr8-125253422-125254719	chr8-48021894-48022102	chr8-3375766-3376446
chr17-29673801-29674112	chr8-125461335-125461869	chr8-53638303-53639766	chr8-3386981-3387623
chr17-29370696-29371662	chr8-125567590-125568087	chr8-54420788-54420997	chr8-3392711-3393136
chr17-29428813-29429266	chr8-125666835-125667871	chr8-53607030-53607398	chr8-3392711-3393136
chr17-29430332-29430829	chr8-125668028-125668642	chr8-54076769-54078047	chr8-3439361-3439831
chr17-29477357-29477978	chr8-124862325-124864112	chr8-54446386-54446659	chr8-3450151-3450414
chr17-29513021-29513539	chr8-124896583-124898688	chr8-54076769-54078047	chr8-3450638-3451007
chr17-30026633-30026940	chr8-124947709-124950319	chr8-54420788-54420997	chr8-3481671-3481873
chr17-30196541-30198027	chr8-125034218-125035022	chr8-54491046-54491419	chr8-3586997-3588581
chr17-30199476-30199978	chr8-125053339-125054952	chr8-54520962-54521842	chr8-3718220-3718915
chr17-30362874-30364742	chr8-125568309-125570582	chr8-54660552-54661024	chr8-3956058-3956364
chr17-29494227-29494504	chr8-125724960-125725882	chr8-56550309-56551956	chr8-3499837-3501216
chr17-29500716-29501102	chr8-125043867-125045024	chr8-57320293-57321140	chr8-3660723-3661253
chr17-29889366-29889705	chr8-125666835-125667871	chr8-57402184-57402602	chr8-3664387-3664813
chr17-29973012-29973601	chr8-125668028-125668642	chr8-57427148-57428232	chr8-4141444-4142048
chr17-29975547-29976051	chr8-125680741-125681758	chr8-57486425-57488794	chr8-4192814-4193937
chr17-30199476-30199978	chr8-125052020-125052353	chr8-57809320-57809539	chr8-3556103-3556396
chr17-29550703-29551421	chr8-125648793-125649904	chr8-57517822-57518022	chr8-3586997-3588581
chr17-29768729-29770084	chr8-125718712-125719281	chr8-57651502-57653745	chr8-4474205-4475084
chr17-29963353-29964788	chr8-125183581-125184381	chr8-57510931-57512963	chr8-4139715-4140546
chr17-29979284-29980431	chr8-125733481-125734962	chr8-57589171-57589655	chr8-4612398-4613866
chr17-30518393-30519481	chr8-125184584-125185200	chr8-57630103-57630310	chr8-4237799-4239786
chr17-29679098-29679302	chr8-125567590-125568087	chr8-57637311-57638541	chr8-3630355-3631831
chr17-29679098-29679302	chr8-125574170-125574608	chr8-60632241-60633273	chr8-3645646-3646158
chr17-29716201-29717408	chr8-125669352-125670283	chr8-60883293-60884009	chr8-3660723-3661253
chr17-30518393-30519481	chr8-126589950-126590393	chr8-60919900-60920696	chr8-3660723-3661253
chr17-29848494-29849316	chr8-126663375-126663599	chr8-60919900-60920696	chr8-3664387-3664813
chr17-30026633-30026940	chr8-126944704-126946300	chr8-60954074-60954949	chr8-3664387-3664813
chr17-30026633-30026940	chr8-127178500-127178972	chr8-60956932-60957236	chr8-3664387-3664813
chr17-30046100-30047971	chr8-126476072-126476420	chr8-60956932-60957236	chr8-3664966-3665301
chr17-30053479-30054786	chr8-126496963-126498181	chr8-61449808-61451670	chr8-3691371-3691711
chr17-30559237-30559907	chr8-126565931-126566371	chr8-61587587-61587884	chr8-3718220-3718915
chr17-30950468-30951105	chr8-126582543-126583011	chr8-60982614-60984077	chr8-4192814-4193937
chr17-31276612-31278007	chr8-126839040-126839950	chr8-61437687-61438107	chr8-3711484-3712068
chr17-31343969-31344676	chr8-126874614-126875148	chr8-61528416-61528969	chr8-3718220-3718915
chr17-31377799-31378473	chr8-126986128-126986839	chr8-61239366-61240047	chr8-3956058-3956364
chr17-30950468-30951105	chr8-126596078-126596518	chr8-61276642-61276842	chr8-4521405-4521792
chr17-31119141-31119729	chr8-126672494-126673496	chr8-61271018-61271225	chr8-4587981-4588817
chr17-31210272-31210773	chr8-126755603-126755991	chr8-61487061-61488828	chr8-3711484-3712068
chr17-31216171-31216675	chr8-126805668-126806453	chr8-61561238-61562094	chr8-4506707-4506916
chr17-31138229-31138735	chr8-126824290-126824994	chr8-61570514-61570916	chr8-4507391-4507924
chr17-31207326-31208296	chr8-126831928-126834095	chr8-64611152-64611888	chr8-4506707-4506916
chr17-31563520-31565965	chr8-126839040-126839950	chr8-64692459-64693248	chr8-4507391-4507924
chr17-30950468-30951105	chr8-126855693-126856414	chr8-64768645-64768971	chr8-4506707-4506916
chr17-31011265-31012296	chr8-126857360-126857983	chr8-64770690-64771429	chr8-4507391-4507924
chr17-31012456-31012772	chr8-126857360-126857983	chr8-64961989-64963147	chr8-4369751-4370522
chr17-31017692-31017950	chr8-126884117-126884772	chr8-65110295-65110727	chr8-4237799-4239786
chr17-31039488-31040056	chr8-126894725-126895745	chr8-65110295-65110727	chr8-4492563-4494391
chr17-31073112-31073668	chr8-126920344-126921270	chr8-64896826-64897030	chr8-4507391-4507924
chr17-31828185-31828403	chr8-126975488-126976010	chr8-66385979-66386383	chr8-4521405-4521792
chr17-31965581-31966034	chr8-127051976-127052611	chr8-66405700-66406197	chr8-4494576-4494805
chr17-31066819-31067497	chr8-127063448-127065057	chr8-66410013-66410346	chr8-4276807-4277016
chr17-31066819-31067497	chr8-127775365-127775871	chr8-66444255-66444489	chr8-4730667-4731244
chr17-31077306-31077982	chr8-127814494-127815655	chr8-66456918-66457372	chr8-4312740-4314031
chr17-31119141-31119729	chr8-127962636-127963195	chr8-66496973-66497534	chr8-4689594-4690243
chr17-31136109-31137016	chr8-128043384-128043710	chr8-66860793-66862027	chr8-4312740-4314031
chr17-31205435-31206227	chr8-128222943-128223940	chr8-67494207-67495553	chr8-4322325-4322759
chr17-31205435-31206227	chr8-128357732-128359846	chr8-67996553-67997388	chr8-4515688-4516514
chr17-31205435-31206227	chr8-128504059-128504678	chr8-67996553-67997388	chr8-4676972-4679494
chr17-31205435-31206227	chr8-128516885-128518034	chr8-68061608-68062873	chr8-4730667-4731244
chr17-31207326-31208296	chr8-128363065-128363565	chr8-68120841-68121729	chr8-4339509-4339876
chr17-31297425-31297633	chr8-128653569-128655088	chr8-68183655-68184164	chr8-4494576-4494805
chr17-31439475-31440352	chr8-128684651-128686627	chr8-68195174-68195777	chr8-4507391-4507924
chr17-31840167-31840927	chr8-128701208-128701451	chr8-68196039-68196397	chr8-4730667-4731244
chr17-31254253-31254947	chr8-128764116-128764399	chr8-68246759-68247363	chr8-4689594-4690243
chr17-31265916-31266794	chr8-128699631-128699954	chr8-68120841-68121729	chr8-8142993-8143263
chr17-31343969-31344676	chr9-4260273-4260484	chr8-68183655-68184164	chr8-8488930-8489192
chr17-31840167-31840927	chr9-4442822-4443242	chr8-68195174-68195777	chr8-8499151-8499682
chr17-31294854-31296895	chr9-4308715-4310401	chr8-68246759-68247363	chr8-8518765-8519099
chr17-31297425-31297633	chr9-5308197-5309014	chr8-68247799-68248976	chr8-8593922-8594159
chr17-31439475-31440352	chr9-5311374-5312041	chr8-68276625-68277633	chr8-8602653-8603116
chr17-32053313-32054235	chr9-7345443-7345766	chr8-68627139-68627456	chr8-8876312-8876637
chr17-32035654-32037462	chr9-7679512-7679855	chr8-69107061-69107432	chr8-8997548-8997915
chr17-32363692-32365007	chr9-7775114-7775627	chr8-69118529-69119289	chr8-9007935-9009147
chr17-31840167-31840927	chr9-8003297-8004987	chr8-69774127-69775405	chr8-8983835-8985736
chr17-32408291-32408690	chr9-7661355-7661594	chr8-68822611-68823061	chr8-9977104-9978363
chr17-31835656-31835948	chr9-7670050-7670916	chr8-68837471-68838027	chr8-10596165-10596655
chr17-32035654-32037462	chr9-7753874-7754541	chr8-69007780-69008193	chr8-10526546-10527024
chr17-31788316-31788618	chr9-7775900-7776337	chr8-69012494-69012903	chr8-10573937-10574414
chr17-31808947-31809491	chr9-7775900-7776337	chr8-69020165-69020380	chr8-10663582-10664317
chr17-31820101-31822047	chr9-7796233-7796495	chr8-69071513-69071713	chr8-10979904-10980361
chr17-31820101-31822047	chr9-7878277-7878476	chr8-69088043-69089752	chr8-10990608-10990948
chr17-31826691-31827535	chr9-13195132-13196077	chr8-70001133-70001945	chr8-10993531-10994290
chr17-31828185-31828403	chr9-13245224-13245829	chr8-69919923-69920688	chr8-11006847-11007579
chr17-31828185-31828403	chr9-13525718-13525933	chr8-69107061-69107432	chr8-11006847-11007579
chr17-31835656-31835948	chr9-13554444-13555046	chr8-69118529-69119289	chr8-11047517-11048021
chr17-31840167-31840927	chr9-13563300-13564023	chr8-69118529-69119289	chr8-11112992-11113515
chr17-31870616-31871492	chr9-13889466-13889973	chr8-69120883-69122112	chr8-11322732-11323497
chr17-31870616-31871492	chr9-14010009-14010879	chr8-69120883-69122112	chr8-11340986-11341550
chr17-31870616-31871492	chr9-14174958-14175421	chr8-69120883-69122112	chr8-11554855-11558611
chr17-32025365-32025727	chr9-13545515-13546127	chr8-69183064-69184540	chr8-11007759-11009993
chr17-32386737-32387295	chr9-13661498-13662465	chr8-69183064-69184540	chr8-11067512-11067753
chr17-32053313-32054235	chr9-13809863-13810262	chr8-69196423-69196838	chr8-11202952-11203781
chr17-32090589-32092334	chr9-13297797-13298591	chr8-69701101-69701543	chr8-11322732-11323497
chr17-32099566-32100653	chr9-13301151-13301419	chr8-70001133-70001945	chr8-11340986-11341550
chr17-32099566-32100653	chr9-13443145-13444136	chr8-69193095-69193644	chr8-11430552-11431177
chr17-32161885-32162439	chr9-13468817-13469033	chr8-69196423-69196838	chr8-11544300-11544774
chr17-32165372-32166280	chr9-13476489-13476728	chr8-69206170-69206759	chr8-11485716-11486569
chr17-32166594-32167086	chr9-13536449-13537255	chr8-69209656-69209891	chr8-11485716-11486569
chr17-32188810-32190190	chr9-13563300-13564023	chr8-69209656-69209891	chr8-11549537-11551027
chr17-32386737-32387295	chr9-13563300-13564023	chr8-69328316-69329497	chr8-11564307-11564929
chr17-32401833-32404117	chr9-14174958-14175421	chr8-69701101-69701543	chr8-11624715-11625833
chr17-32240888-32241186	chr9-14244169-14244983	chr8-69967679-69968177	chr8-11591997-11592579
chr17-32283416-32285059	chr9-13661498-13662465	chr8-70003007-70003719	chr8-12619851-12620218
chr17-32528223-32529125	chr9-14347923-14348755	chr8-69270379-69271481	chr8-11755788-11756223
chr17-32684559-32684759	chr9-14356847-14357321	chr8-69919923-69920688	chr8-11788295-11788593
chr17-32966672-32966936	chr9-13809863-13810262	chr8-70272965-70273177	chr8-12619851-12620218
chr17-32634504-32635533	chr9-13820774-13821007	chr8-69394703-69395916	chr8-13632366-13632631
chr17-33032342-33033882	chr9-13874060-13874707	chr8-69399104-69399950	chr8-12780756-12781330
chr17-32348818-32351030	chr9-14199537-14201456	chr8-69399104-69399950	chr8-12784503-12784877
chr17-32368570-32369465	chr9-14244169-14244983	chr8-69614478-69615015	chr8-13155352-13155653
chr17-32684559-32684759	chr9-14293490-14294191	chr8-69624721-69625950	chr8-13676817-13678073
chr17-32951115-32951896	chr9-14388029-14388306	chr8-69881603-69882480	chr8-12784503-12784877
chr17-32363692-32365007	chr9-14737686-14738264	chr8-70538034-70539871	chr8-12784503-12784877
chr17-32386737-32387295	chr9-13848737-13849389	chr8-70565145-70566112	chr8-12793401-12793746
chr17-32388393-32389857	chr9-13894122-13895242	chr8-69653720-69655185	chr8-12811284-12811506
chr17-32684559-32684759	chr9-14010009-14010879	chr8-69653720-69655185	chr8-13674531-13675908
chr17-32408291-32408690	chr9-14010009-14010879	chr8-69701101-69701543	chr8-12896386-12897047
chr17-32415509-32415734	chr9-14074042-14074597	chr8-69701101-69701543	chr8-12896386-12897047
chr17-32536160-32537118	chr9-14174958-14175421	chr8-69701101-69701543	chr8-12978478-12979121
chr17-32494448-32494976	chr9-14174958-14175421	chr8-69701101-69701543	chr8-13071897-13072096
chr17-32550618-32551628	chr9-14199537-14201456	chr8-69701826-69702088	chr8-13071897-13072096
chr17-32634504-32635533	chr9-14244169-14244983	chr8-69701826-69702088	chr8-13074211-13074428
chr17-32787197-32788553	chr9-14272942-14273195	chr8-70122758-70123251	chr8-13337904-13339839
chr17-33555208-33555970	chr9-14272942-14273195	chr8-69715988-69717500	chr8-13598767-13599212
chr17-33628377-33629832	chr9-14274655-14277024	chr8-69715988-69717500	chr8-13967847-13968138
chr17-33759527-33760921	chr9-14341837-14342571	chr8-69715988-69717500	chr8-14009306-14009852
chr17-33564586-33565119	chr9-14729136-14729889	chr8-69749150-69750395	chr8-13599857-13601605
chr17-33610309-33610833	chr9-14751183-14752777	chr8-69749150-69750395	chr8-13619423-13619692
chr17-32951115-32951896	chr9-14903365-14904307	chr8-69938660-69938900	chr8-13132058-13132745
chr17-33564586-33565119	chr9-15003238-15005019	chr8-70271599-70271846	chr8-13155352-13155653
chr17-32966672-32966936	chr9-15013974-15014245	chr8-70351391-70351659	chr8-13155352-13155653
chr17-32966672-32966936	chr9-14280731-14281098	chr8-70522215-70523440	chr8-13155352-13155653
chr17-33851030-33851833	chr9-14285165-14285706	chr8-69751581-69751788	chr8-13162181-13162393
chr17-33032342-33033882	chr9-14293490-14294191	chr8-69758206-69758652	chr8-13277039-13277404
chr17-33032342-33033882	chr9-14295509-14296572	chr8-70233547-70235040	chr8-13293520-13293994
chr17-33092120-33093034	chr9-14379996-14381597	chr8-70332113-70332323	chr8-13324599-13325032
chr17-33092120-33093034	chr9-14385668-14385971	chr8-70166273-70167171	chr8-13889487-13890682
chr17-33092120-33093034	chr9-14631553-14632024	chr8-70658675-70660656	chr8-13974136-13975249
chr17-33752004-33752673	chr9-15043896-15046183	chr8-69807837-69809462	chr8-13199992-13200833
chr17-34092161-34092956	chr9-14451221-14451439	chr8-70502967-70503382	chr8-13213064-13214430
chr17-33842546-33843734	chr9-14456238-14456607	chr8-69933762-69934264	chr8-13263302-13263646
chr17-34152625-34153481	chr9-14498510-14501271	chr8-70174110-70174329	chr8-13263302-13263646
chr17-34102667-34103187	chr9-14498510-14501271	chr8-70666817-70667462	chr8-13301050-13301601
chr17-33564586-33565119	chr9-14698748-14699327	chr8-70752023-70752268	chr8-13306020-13307155
chr17-33628377-33629832	chr9-14758602-14758934	chr8-69821777-69823180	chr8-13587556-13588145
chr17-33801969-33802531	chr9-15013974-15014245	chr8-69821777-69823180	chr8-13678284-13678508
chr17-33826768-33827140	chr9-15241528-15241819	chr8-69918557-69919466	chr8-13753578-13753978
chr17-33982028-33982418	chr9-15305577-15307085	chr8-69984814-69985790	chr8-13954846-13955377
chr17-34027186-34028225	chr9-14866603-14867574	chr8-70487835-70488782	chr8-13411451-13412032
chr17-34075159-34075530	chr9-14903365-14904307	chr8-70500632-70501244	chr8-13301050-13301601
chr17-34203369-34203753	chr9-15241528-15241819	chr8-70527197-70528305	chr8-13306020-13307155
chr17-34313118-34313823	chr9-14697716-14698254	chr8-70808157-70808543	chr8-13326645-13326969
chr17-33456092-33457345	chr9-14724752-14725462	chr8-69831672-69833336	chr8-13337904-13339839
chr17-33456092-33457345	chr9-15034241-15035328	chr8-69839155-69839759	chr8-13427871-13429231
chr17-34197362-34198556	chr9-15189623-15189861	chr8-69839155-69839759	chr8-13608735-13610285
chr17-33555208-33555970	chr9-15395335-15395948	chr8-69839155-69839759	chr8-13548915-13549119
chr17-33555208-33555970	chr9-15529435-15530607	chr8-69860727-69861492	chr8-13602025-13602265
chr17-33555208-33555970	chr9-14619813-14620139	chr8-69873686-69874834	chr8-13617130-13617704
chr17-33566098-33566483	chr9-14619813-14620139	chr8-69881603-69882480	chr8-13954846-13955377
chr17-33816963-33818269	chr9-14631553-14632024	chr8-69881603-69882480	chr8-13608735-13610285
chr17-33939620-33941315	chr9-14641434-14642464	chr8-70001133-70001945	chr8-13617130-13617704
chr17-34169057-34169553	chr9-14698748-14699327	chr8-70003007-70003719	chr8-13619423-13619692
chr17-34261411-34261929	chr9-14724752-14725462	chr8-70179162-70179399	chr8-13630624-13631151
chr17-34329660-34330274	chr9-14729136-14729889	chr8-70352075-70354256	chr8-13632366-13632631
chr17-33558013-33558233	chr9-14729136-14729889	chr8-70538034-70539871	chr8-13674531-13675908
chr17-33563350-33564059	chr9-14737686-14738264	chr8-70544291-70544726	chr8-13676817-13678073
chr17-33564586-33565119	chr9-14737686-14738264	chr8-70624936-70625466	chr8-13676817-13678073
chr17-33564586-33565119	chr9-14737686-14738264	chr8-70769039-70769707	chr8-13685589-13687407
chr17-33566098-33566483	chr9-14737686-14738264	chr8-70840975-70841446	chr8-13974136-13975249
chr17-33610309-33610833	chr9-14773893-14774156	chr8-69887074-69888830	chr8-13985953-13987659
chr17-33610309-33610833	chr9-14894534-14895492	chr8-69887074-69888830	chr8-13685589-13687407
chr17-33610309-33610833	chr9-15027614-15028062	chr8-69901244-69903570	chr8-13724275-13724936
chr17-33628377-33629832	chr9-15059394-15060475	chr8-69901244-69903570	chr8-13887849-13888101
chr17-33902124-33902904	chr9-15187542-15187864	chr8-69901244-69903570	chr8-13906868-13908177
chr17-33929084-33931450	chr9-15305577-15307085	chr8-70616683-70616941	chr8-13916689-13917380
chr17-33947360-33948509	chr9-15492949-15494549	chr8-70652908-70653742	chr8-14851159-14851624
chr17-33982028-33982418	chr9-15531191-15531668	chr8-70806554-70806936	chr8-13954846-13955377
chr17-34109203-34110109	chr9-15550178-15551282	chr8-70862964-70864217	chr8-13967847-13968138
chr17-34142598-34143812	chr9-14846468-14846761	chr8-70538034-70539871	chr8-13967847-13968138
chr17-34205495-34206182	chr9-14866603-14867574	chr8-70558084-70558766	chr8-13974136-13975249
chr17-34248675-34249064	chr9-15003238-15005019	chr8-69918557-69919466	chr8-13974136-13975249
chr17-34589716-34589974	chr9-15017693-15019076	chr8-69918557-69919466	chr8-13976589-13977105
chr17-34618631-34619368	chr9-15027614-15028062	chr8-69918557-69919466	chr8-13979017-13980589
chr17-34680493-34681559	chr9-15027614-15028062	chr8-69919923-69920688	chr8-13992329-13993318
chr17-33999215-34000685	chr9-15034241-15035328	chr8-69919923-69920688	chr8-13993505-13993894
chr17-34165043-34165620	chr9-15515992-15516936	chr8-69919923-69920688	chr8-13996311-13996631
chr17-33759527-33760921	chr9-15538573-15539475	chr8-69919923-69920688	chr8-14009306-14009852
chr17-33864654-33866121	chr9-15059394-15060475	chr8-69933762-69934264	chr8-14011690-14013086
chr17-34197362-34198556	chr9-15103280-15104235	chr8-69938660-69938900	chr8-14095625-14097160
chr17-34287127-34288091	chr9-15241528-15241819	chr8-69938660-69938900	chr8-13985953-13987659
chr17-34603059-34604550	chr9-15241528-15241819	chr8-69940100-69940687	chr8-13985953-13987659
chr17-33780391-33782331	chr9-15289210-15289587	chr8-69943677-69943936	chr8-13993505-13993894
chr17-33780391-33782331	chr9-15301378-15301715	chr8-69957328-69957639	chr8-14000523-14000852
chr17-33780391-33782331	chr9-15317553-15318820	chr8-69957328-69957639	chr8-14009306-14009852
chr17-33801969-33802531	chr9-15492949-15494549	chr8-69973427-69974874	chr8-14052687-14053344
chr17-33810054-33811424	chr9-15550178-15551282	chr8-69973427-69974874	chr8-14095625-14097160
chr17-33810054-33811424	chr9-15586722-15587830	chr8-69973427-69974874	chr8-14887841-14889545
chr17-33816963-33818269	chr9-15515992-15516936	chr8-69984814-69985790	chr8-14937400-14937717
chr17-33816963-33818269	chr9-15529435-15530607	chr8-69995160-69996930	chr8-14938526-14938796
chr17-33816963-33818269	chr9-15538573-15539475	chr8-69995160-69996930	chr8-14951937-14952902
chr17-33816963-33818269	chr9-15550178-15551282	chr8-70083945-70084969	chr8-14970664-14971127
chr17-33816963-33818269	chr9-15538573-15539475	chr8-70438723-70440512	chr8-15026426-15028626
chr17-34170646-34171555	chr9-20459260-20460405	chr8-70624936-70625466	chr8-14985159-14986321
chr17-34262845-34263712	chr9-20644279-20645512	chr8-70896760-70898322	chr8-14996694-14997263
chr17-34264444-34265368	chr9-20738457-20738927	chr8-70001133-70001945	chr8-15014068-15014269
chr17-34605319-34607001	chr9-21136958-21137559	chr8-70001133-70001945	chr8-15017979-15019467
chr17-34528570-34528936	chr9-21225010-21225484	chr8-70003007-70003719	chr8-15020323-15020670
chr17-33851030-33851833	chr9-21249891-21250424	chr8-70003007-70003719	chr8-15026426-15028626
chr17-33851030-33851833	chr9-20459260-20460405	chr8-70012391-70013094	chr8-18924114-18924795
chr17-33864654-33866121	chr9-20459260-20460405	chr8-70012391-70013094	chr8-18739994-18740941
chr17-33889885-33891123	chr9-20459260-20460405	chr8-70041733-70043518	chr8-18863439-18864261
chr17-33902124-33902904	chr9-20459260-20460405	chr8-70352075-70354256	chr8-22059283-22061006
chr17-33908382-33910295	chr9-20740102-20740785	chr8-70560062-70560403	chr8-22765202-22765970
chr17-33908382-33910295	chr9-20756805-20757482	chr8-70838657-70840229	chr8-23034853-23035505
chr17-33950955-33951938	chr9-20961022-20961929	chr8-70083180-70083635	chr8-22622598-22623077
chr17-34024057-34025250	chr9-21029357-21029927	chr8-70462517-70462804	chr8-22728578-22729156
chr17-34034025-34034405	chr9-21172040-21172726	chr8-70652908-70653742	chr8-22165295-22166929
chr17-34118143-34119933	chr9-21313167-21313726	chr8-70765435-70767064	chr8-22304088-22304310
chr17-34135179-34136855	chr9-20466646-20467448	chr8-70853773-70854221	chr8-22795486-22795732
chr17-34271874-34272406	chr9-20545276-20545502	chr8-70072107-70073134	chr8-22950860-22951588
chr17-34311978-34312443	chr9-20635847-20636988	chr8-70072107-70073134	chr8-22805217-22807581
chr17-34142598-34143812	chr9-21149256-21150200	chr8-70072107-70073134	chr8-22397520-22399101
chr17-34170646-34171555	chr9-21235230-21235780	chr8-70118703-70118994	chr8-22484466-22484909
chr17-34197362-34198556	chr9-21374024-21374292	chr8-70268642-70269515	chr8-22199492-22199813
chr17-34249399-34250354	chr9-20491870-20493724	chr8-70695201-70695670	chr8-22228357-22228971
chr17-34257254-34258106	chr9-20491870-20493724	chr8-70752023-70752268	chr8-22358246-22358492
chr17-34293306-34293893	chr9-20543836-20545071	chr8-70083945-70084969	chr8-22376799-22377242
chr17-34295805-34296576	chr9-20830685-20831362	chr8-70083945-70084969	chr8-22390975-22391208
chr17-34304483-34305202	chr9-21135558-21136740	chr8-70083945-70084969	chr8-22733166-22733773
chr17-34347366-34348322	chr9-21164810-21165542	chr8-70104223-70105022	chr8-22756647-22758081
chr17-33977986-33979330	chr9-21189847-21190240	chr8-70111729-70112866	chr8-22882674-22883036
chr17-34027186-34028225	chr9-21287379-21288981	chr8-70114567-70114791	chr8-23157311-23158913
chr17-34038980-34040323	chr9-20543836-20545071	chr8-70117672-70117893	chr8-22272969-22273533
chr17-34092161-34092956	chr9-20545276-20545502	chr8-70118703-70118994	chr8-22272969-22273533
chr17-34101203-34102044	chr9-20642521-20644019	chr8-70118703-70118994	chr8-22311422-22311730
chr17-34364642-34364966	chr9-20738457-20738927	chr8-70166273-70167171	chr8-22311422-22311730
chr17-34450440-34450739	chr9-20803908-20805113	chr8-70211593-70213249	chr8-22358246-22358492
chr17-34571302-34572600	chr9-20897766-20898805	chr8-70509829-70510874	chr8-22359348-22359648
chr17-33915640-33916521	chr9-21237430-21237827	chr8-70654151-70654434	chr8-22376799-22377242
chr17-33918717-33920997	chr9-21260647-21261039	chr8-70695201-70695670	chr8-22390975-22391208
chr17-33924914-33925166	chr9-21264520-21265607	chr8-70130810-70132114	chr8-22390975-22391208
chr17-33924914-33925166	chr9-21321377-21322791	chr8-70130810-70132114	chr8-22397520-22399101
chr17-33980783-33981758	chr9-21356809-21357718	chr8-70438723-70440512	chr8-22544528-22545416
chr17-34079456-34079921	chr9-21566595-21567349	chr8-70138676-70140344	chr8-22805217-22807581
chr17-34571302-34572600	chr9-20580663-20582118	chr8-70152342-70153051	chr8-22961911-22962926
chr17-34605319-34607001	chr9-20606745-20607955	chr8-70504767-70505129	chr8-22405040-22406188
chr17-33929084-33931450	chr9-20635847-20636988	chr8-70856586-70857156	chr8-22423322-22423663
chr17-33929084-33931450	chr9-20635847-20636988	chr8-70158128-70160386	chr8-22693119-22693586
chr17-33991596-33992264	chr9-20842549-20843008	chr8-70537068-70537331	chr8-22756647-22758081
chr17-34090928-34091247	chr9-21002307-21003639	chr8-70803778-70804246	chr8-22974114-22975529
chr17-34094384-34094841	chr9-21168253-21169120	chr8-70846759-70847092	chr8-23027587-23028891
chr17-34106722-34107447	chr9-21321377-21322791	chr8-70174110-70174329	chr8-23108934-23109594
chr17-34169057-34169553	chr9-21592068-21593773	chr8-70179162-70179399	chr8-22410799-22412298
chr17-34197362-34198556	chr9-20644279-20645512	chr8-70200302-70200738	chr8-22423322-22423663
chr17-34329660-34330274	chr9-20756805-20757482	chr8-70200302-70200738	chr8-22652603-22653811
chr17-34340807-34341250	chr9-20765014-20765928	chr8-70438723-70440512	chr8-22607078-22607495
chr17-34391486-34392661	chr9-21168253-21169120	chr8-70538034-70539871	chr8-22700830-22701886
chr17-34603059-34604550	chr9-21181370-21182302	chr8-70609107-70612190	chr8-23157311-23158913
chr17-34605319-34607001	chr9-21321377-21322791	chr8-70775840-70777659	chr8-22484466-22484909
chr17-34813227-34814227	chr9-21626447-21626911	chr8-70846759-70847092	chr8-22497944-22498213
chr17-33939620-33941315	chr9-20760803-20761080	chr8-70211593-70213249	chr8-22498449-22498660
chr17-34450440-34450739	chr9-21100160-21101148	chr8-70223371-70223665	chr8-22592874-22594422
chr17-34528570-34528936	chr9-21136958-21137559	chr8-70271599-70271846	chr8-22641325-22642034
chr17-34855668-34856156	chr9-21160729-21161969	chr8-70555131-70555330	chr8-22670223-22670438
chr17-33950955-33951938	chr9-21248263-21248640	chr8-70791034-70793220	chr8-22807789-22809010
chr17-33955005-33956270	chr9-21419178-21420101	chr8-70268642-70269515	chr8-22813836-22815182
chr17-34179870-34180247	chr9-21615379-21616809	chr8-70268642-70269515	chr8-23034853-23035505
chr17-34203369-34203753	chr9-21651718-21653608	chr8-70271599-70271846	chr8-23058207-23058671
chr17-34325120-34325775	chr9-20662015-20662621	chr8-70271599-70271846	chr8-23149241-23150255
chr17-34528570-34528936	chr9-20740102-20740785	chr8-70271599-70271846	chr8-22622598-22623077
chr17-34555172-34555984	chr9-20743794-20744239	chr8-70272965-70273177	chr8-22641325-22642034
chr17-34287127-34288091	chr9-20756805-20757482	chr8-70272965-70273177	chr8-22641325-22642034
chr17-34591707-34592762	chr9-20760803-20761080	chr8-70618612-70619224	chr8-22641325-22642034
chr17-34804975-34805533	chr9-20760803-20761080	chr8-70630678-70630984	chr8-22658615-22658876
chr17-34896034-34896649	chr9-20760803-20761080	chr8-70856586-70857156	chr8-22670223-22670438
chr17-33977986-33979330	chr9-20803908-20805113	chr8-70450479-70450785	chr8-22693119-22693586
chr17-33977986-33979330	chr9-20803908-20805113	chr8-70893612-70893826	chr8-22697996-22698266
chr17-33977986-33979330	chr9-20803908-20805113	chr8-70351391-70351659	chr8-23027587-23028891
chr17-33977986-33979330	chr9-20803908-20805113	chr8-70856586-70857156	chr8-23058207-23058671
chr17-33977986-33979330	chr9-20842549-20843008	chr8-70301870-70303300	chr8-22658615-22658876
chr17-33980783-33981758	chr9-20842549-20843008	chr8-70309337-70309634	chr8-22658615-22658876
chr17-33982028-33982418	chr9-20856966-20857470	chr8-70309337-70309634	chr8-22670223-22670438
chr17-34264444-34265368	chr9-20877453-20879448	chr8-70376027-70376766	chr8-22693119-22693586
chr17-34295805-34296576	chr9-20877453-20879448	chr8-70607944-70608691	chr8-22693119-22693586
chr17-34003457-34003748	chr9-20877453-20879448	chr8-70674819-70675088	chr8-22693119-22693586
chr17-34024057-34025250	chr9-20951895-20953487	chr8-71271689-71273704	chr8-22697996-22698266
chr17-34094384-34094841	chr9-21181370-21182302	chr8-70315316-70316524	chr8-22714824-22715132
chr17-34660382-34661424	chr9-21225010-21225484	chr8-70341929-70342358	chr8-22764740-22765055
chr17-34855668-34856156	chr9-20887604-20888756	chr8-70351391-70351659	chr8-22787389-22787967
chr17-34951868-34953289	chr9-20887604-20888756	chr8-70352075-70354256	chr8-22795486-22795732
chr17-34027186-34028225	chr9-20887604-20888756	chr8-70415395-70415990	chr8-22961911-22962926
chr17-34205495-34206182	chr9-20897766-20898805	chr8-70538034-70539871	chr8-22913362-22913594
chr17-34248675-34249064	chr9-21090893-21092436	chr8-70565145-70566112	chr8-23255634-23257726
chr17-34571302-34572600	chr9-21146582-21147123	chr8-70674819-70675088	chr8-22928450-22928935
chr17-34646517-34647759	chr9-21189847-21190240	chr8-70791034-70793220	chr8-23027587-23028891
chr17-34804975-34805533	chr9-21327645-21328477	chr8-70896760-70898322	chr8-24400217-24400416
chr17-34849579-34851120	chr9-21426120-21426330	chr8-71261023-71261612	chr8-24525028-24525428
chr17-34896034-34896649	chr9-20901350-20902055	chr8-70373468-70375768	chr8-24554035-24555272
chr17-34958860-34960386	chr9-20915983-20916511	chr8-70373468-70375768	chr8-24554035-24555272
chr17-34093403-34093682	chr9-20915983-20916511	chr8-70920276-70920557	chr8-24559325-24559610
chr17-34034025-34034405	chr9-20915983-20916511	chr8-70438723-70440512	chr8-24559325-24559610
chr17-34293306-34293893	chr9-20915983-20916511	chr8-70462517-70462804	chr8-24559325-24559610
chr17-34560961-34561640	chr9-20923293-20923646	chr8-70698309-70700156	chr8-24596852-24597360
chr17-34958860-34960386	chr9-21072674-21073831	chr8-70941108-70941828	chr8-25088501-25090873
chr17-34034025-34034405	chr9-21209007-21209659	chr8-70493261-70493614	chr8-25142634-25142844
chr17-34038980-34040323	chr9-21329967-21330247	chr8-70502967-70503382	chr8-25149118-25149396
chr17-34038980-34040323	chr9-21435898-21436672	chr8-70504767-70505129	chr8-24595124-24595862
chr17-34047500-34048459	chr9-21468643-21469589	chr8-70672594-70674296	chr8-25037926-25039403
chr17-34068867-34069896	chr9-21524756-21526773	chr8-70522215-70523440	chr8-25043952-25044675
chr17-34075159-34075530	chr9-20961022-20961929	chr8-70522215-70523440	chr8-25052675-25053154
chr17-34077372-34077919	chr9-20961022-20961929	chr8-70522215-70523440	chr8-25108670-25109357
chr17-34079456-34079921	chr9-20975314-20977181	chr8-70683959-70684738	chr8-25255408-25256505
chr17-34092161-34092956	chr9-20975314-20977181	chr8-71324391-71325276	chr8-25445110-25445395
chr17-34092161-34092956	chr9-21227308-21228203	chr8-70527197-70528305	chr8-24605374-24605714
chr17-34093403-34093682	chr9-21237430-21237827	chr8-70593628-70595181	chr8-24605374-24605714
chr17-34093403-34093682	chr9-21244046-21245103	chr8-70840975-70841446	chr8-25052675-25053154
chr17-34101203-34102044	chr9-21327645-21328477	chr8-70911597-70911914	chr8-25445110-25445395
chr17-34102667-34103187	chr9-21366240-21368555	chr8-71475777-71477126	chr8-25009624-25010079
chr17-34118143-34119933	chr9-21729314-21729611	chr8-70538034-70539871	chr8-25009624-25010079
chr17-34121476-34122879	chr9-21786560-21787325	chr8-70538034-70539871	chr8-25446014-25446219
chr17-34204099-34205026	chr9-21870762-21871337	chr8-70538034-70539871	chr8-25948101-25949601
chr17-34804975-34805533	chr9-21955064-21956416	chr8-70538034-70539871	chr8-25027754-25028275
chr17-34293306-34293893	chr9-20998204-20998623	chr8-70558983-70559252	chr8-25277113-25277442
chr17-34301162-34301453	chr9-21237430-21237827	chr8-70609107-70612190	chr8-25708924-25709675
chr17-34347366-34348322	chr9-21286777-21287050	chr8-70920276-70920557	chr8-25926649-25927036
chr17-34560961-34561640	chr9-21566595-21567349	chr8-71411390-71412174	chr8-25965291-25965829
chr17-35032473-35032746	chr9-21597947-21598511	chr8-71521116-71522056	chr8-25975862-25977177
chr17-34142598-34143812	chr9-21601692-21602358	chr8-70544291-70544726	chr8-25052675-25053154
chr17-34142598-34143812	chr9-21729314-21729611	chr8-70555131-70555330	chr8-25069796-25070533
chr17-34142598-34143812	chr9-21002307-21003639	chr8-70565145-70566112	chr8-25097978-25098204
chr17-34142598-34143812	chr9-21002307-21003639	chr8-70584826-70585619	chr8-25122476-25122755
chr17-34144717-34145411	chr9-21002307-21003639	chr8-70729188-70730579	chr8-25118861-25119875
chr17-34144717-34145411	chr9-21002307-21003639	chr8-70804554-70805173	chr8-25122476-25122755
chr17-34144717-34145411	chr9-21014644-21016866	chr8-70905324-70906768	chr8-25177167-25177593
chr17-34144717-34145411	chr9-21168253-21169120	chr8-71512815-71513667	chr8-25198520-25198868
chr17-34144717-34145411	chr9-21449645-21450641	chr8-71542400-71543848	chr8-25240285-25241514
chr17-34144717-34145411	chr9-21021932-21022181	chr8-70600740-70601826	chr8-25261692-25262018
chr17-34152625-34153481	chr9-21021932-21022181	chr8-70869496-70869747	chr8-25275866-25276080
chr17-34152625-34153481	chr9-21227308-21228203	chr8-70609107-70612190	chr8-25362546-25363092
chr17-34261411-34261929	chr9-21235230-21235780	chr8-70609107-70612190	chr8-25445110-25445395
chr17-34347366-34348322	chr9-21241308-21241695	chr8-70609107-70612190	chr8-25445110-25445395
chr17-34162126-34163233	chr9-21729314-21729611	chr8-70609107-70612190	chr8-25447676-25448249
chr17-34174113-34174522	chr9-21797674-21798950	chr8-70616683-70616941	chr8-25518461-25520246
chr17-34174113-34174522	chr9-21950217-21950630	chr8-70616683-70616941	chr8-25690381-25691253
chr17-34174113-34174522	chr9-21072674-21073831	chr8-70624936-70625466	chr8-25719633-25720631
chr17-34179870-34180247	chr9-21072674-21073831	chr8-70624936-70625466	chr8-25559581-25560437
chr17-34186615-34188419	chr9-21090893-21092436	chr8-70643960-70644366	chr8-25575860-25576612
chr17-34271874-34272406	chr9-21125448-21126045	chr8-70643960-70644366	chr8-25596720-25597951
chr17-34293306-34293893	chr9-21164810-21165542	chr8-70652908-70653742	chr8-25611746-25612246
chr17-34391486-34392661	chr9-21235230-21235780	chr8-70652908-70653742	chr8-25719633-25720631
chr17-35172445-35173785	chr9-21321377-21322791	chr8-70654151-70654434	chr8-25603400-25603754
chr17-34653634-34654233	chr9-21449645-21450641	chr8-70658675-70660656	chr8-25621542-25621934
chr17-34911422-34912670	chr9-21130731-21131709	chr8-70666817-70667462	chr8-25627248-25627554
chr17-34968040-34968772	chr9-21130731-21131709	chr8-70666817-70667462	chr8-25708924-25709675
chr17-34196283-34197002	chr9-21130731-21131709	chr8-70666817-70667462	chr8-25742650-25743181
chr17-34293306-34293893	chr9-21133006-21133455	chr8-71285632-71286903	chr8-25781360-25781638
chr17-34295805-34296576	chr9-21136958-21137559	chr8-71494615-71495678	chr8-25784345-25786058
chr17-34958860-34960386	chr9-21136958-21137559	chr8-71633211-71633450	chr8-25851561-25851812
chr17-35180021-35180464	chr9-21136958-21137559	chr8-70672594-70674296	chr8-25989833-25990259
chr17-34197362-34198556	chr9-21146582-21147123	chr8-70672594-70674296	chr8-26118378-26120037
chr17-34197362-34198556	chr9-21146582-21147123	chr8-70672594-70674296	chr8-25989833-25990259
chr17-34197362-34198556	chr9-21146582-21147123	chr8-70683959-70684738	chr8-26104448-26104824
chr17-34203369-34203753	chr9-21149256-21150200	chr8-70683959-70684738	chr8-26835483-26836041
chr17-34204099-34205026	chr9-21149256-21150200	chr8-70695201-70695670	chr8-26184218-26185105
chr17-34257254-34258106	chr9-21149256-21150200	chr8-70720631-70721031	chr8-26255196-26255543
chr17-34293306-34293893	chr9-21183216-21184649	chr8-70821216-70822012	chr8-26697354-26697917
chr17-34295805-34296576	chr9-21244046-21245103	chr8-71375481-71376095	chr8-26971234-26971748
chr17-34325120-34325775	chr9-21308813-21309849	chr8-71654413-71654974	chr8-27041987-27043684
chr17-34347366-34348322	chr9-21950217-21950630	chr8-71675490-71677158	chr8-27159068-27160502
chr17-34450440-34450739	chr9-21152507-21153077	chr8-70698309-70700156	chr8-27018081-27018703
chr17-34646517-34647759	chr9-21160729-21161969	chr8-70698309-70700156	chr8-27018081-27018703
chr17-34971784-34972851	chr9-21168253-21169120	chr8-70698309-70700156	chr8-27176709-27177482
chr17-34203369-34203753	chr9-21189847-21190240	chr8-70700577-70700855	chr8-27172551-27172751
chr17-34203369-34203753	chr9-21839576-21840606	chr8-70700577-70700855	chr8-27176709-27177482
chr17-34204099-34205026	chr9-21961115-21962873	chr8-70920276-70920557	chr8-27186121-27187024
chr17-34205495-34206182	chr9-21181370-21182302	chr8-70943154-70943489	chr8-27222514-27223139
chr17-34210452-34211025	chr9-21181370-21182302	chr8-71519557-71519763	chr8-31120463-31122692
chr17-34211429-34212180	chr9-21181370-21182302	chr8-70720631-70721031	chr8-31135519-31135968
chr17-34218057-34219380	chr9-21181370-21182302	chr8-70720631-70721031	chr8-31918427-31918882
chr17-34218057-34219380	chr9-21183216-21184649	chr8-70765435-70767064	chr8-32009178-32009780
chr17-34218057-34219380	chr9-21189847-21190240	chr8-70857577-70857971	chr8-32158031-32158361
chr17-34234454-34235397	chr9-21195669-21197010	chr8-70941108-70941828	chr8-32217833-32218064
chr17-34234454-34235397	chr9-21195669-21197010	chr8-70943154-70943489	chr8-33377902-33378332
chr17-34262845-34263712	chr9-21195669-21197010	chr8-71307251-71307661	chr8-33899381-33899580
chr17-34271874-34272406	chr9-21195669-21197010	chr8-71519557-71519763	chr8-34214751-34215001
chr17-34287127-34288091	chr9-21225010-21225484	chr8-71568911-71571064	chr8-33401772-33402054
chr17-34304483-34305202	chr9-21225010-21225484	chr8-71610443-71612204	chr8-33482471-33482827
chr17-34305588-34306025	chr9-21227308-21228203	chr8-70729188-70730579	chr8-33944669-33945018
chr17-34340807-34341250	chr9-21237430-21237827	chr8-70742799-70745195	chr8-33975573-33975854
chr17-34836171-34838106	chr9-22095722-22096410	chr8-70753183-70753427	chr8-33401772-33402054
chr17-35007522-35007724	chr9-21244046-21245103	chr8-70760265-70761485	chr8-33401772-33402054
chr17-35016338-35017145	chr9-21248263-21248640	chr8-70791034-70793220	chr8-33443376-33443899
chr17-35051052-35052092	chr9-21249891-21250424	chr8-70840975-70841446	chr8-33443376-33443899
chr17-35073896-35074438	chr9-21260647-21261039	chr8-70872746-70874075	chr8-33448522-33449116
chr17-34238370-34240378	chr9-21260647-21261039	chr8-71475777-71477126	chr8-33448522-33449116
chr17-34238370-34240378	chr9-21729314-21729611	chr8-71731492-71732027	chr8-33482471-33482827
chr17-34249399-34250354	chr9-21286777-21287050	chr8-71741563-71742357	chr8-33703809-33704425
chr17-34257254-34258106	chr9-21286777-21287050	chr8-70765435-70767064	chr8-33763010-33763658
chr17-34257254-34258106	chr9-21286777-21287050	chr8-70832771-70834162	chr8-33944669-33945018
chr17-34257254-34258106	chr9-21286777-21287050	chr8-70943154-70943489	chr8-33973801-33974280
chr17-34257254-34258106	chr9-21379096-21379834	chr8-71296112-71297207	chr8-33985314-33985929
chr17-34257254-34258106	chr9-21601692-21602358	chr8-71596768-71597152	chr8-33516557-33518337
chr17-34261411-34261929	chr9-21287379-21288981	chr8-70769039-70769707	chr8-33601725-33602228
chr17-34261411-34261929	chr9-21463124-21464001	chr8-70775840-70777659	chr8-33641033-33642458
chr17-34261411-34261929	chr9-21630636-21630959	chr8-70872746-70874075	chr8-34155698-34155952
chr17-34261411-34261929	chr9-21290586-21291835	chr8-70775840-70777659	chr8-34187814-34188123
chr17-34262845-34263712	chr9-21313167-21313726	chr8-70775840-70777659	chr8-34281643-34282619
chr17-34285846-34286172	chr9-21316691-21317048	chr8-70869496-70869747	chr8-34385272-34385710
chr17-34287127-34288091	chr9-21316691-21317048	chr8-71654413-71654974	chr8-33601725-33602228
chr17-34293306-34293893	chr9-21316691-21317048	chr8-70791034-70793220	chr8-34146081-34147141
chr17-34295805-34296576	chr9-21318763-21319044	chr8-70791034-70793220	chr8-34523820-34524240
chr17-34304483-34305202	chr9-21321377-21322791	chr8-70872746-70874075	chr8-33697911-33698656
chr17-34305588-34306025	chr9-21321377-21322791	chr8-70905324-70906768	chr8-33944669-33945018
chr17-34347366-34348322	chr9-21321377-21322791	chr8-71261023-71261612	chr8-34140825-34141263
chr17-34560961-34561640	chr9-21327645-21328477	chr8-71340458-71340944	chr8-33660399-33660620
chr17-34578071-34578367	chr9-21329967-21330247	chr8-71586737-71587296	chr8-33731273-33733160
chr17-35172445-35173785	chr9-21329967-21330247	chr8-71692054-71694004	chr8-33929018-33931881
chr17-34263943-34264258	chr9-21329967-21330247	chr8-70796651-70797897	chr8-34107334-34109042
chr17-34263943-34264258	chr9-21329967-21330247	chr8-70801169-70801458	chr8-33929018-33931881
chr17-34271874-34272406	chr9-21329967-21330247	chr8-70856586-70857156	chr8-33944669-33945018
chr17-34271874-34272406	chr9-21331979-21333204	chr8-71475777-71477126	chr8-33975573-33975854
chr17-34285846-34286172	chr9-21331979-21333204	chr8-71542400-71543848	chr8-34662351-34663247
chr17-34285846-34286172	chr9-21331979-21333204	chr8-71692054-71694004	chr8-34703421-34704202
chr17-34287127-34288091	chr9-21435898-21436672	chr8-71722704-71723822	chr8-33973801-33974280
chr17-34287127-34288091	chr9-21600980-21601424	chr8-70821216-70822012	chr8-34107334-34109042
chr17-34287127-34288091	chr9-21786560-21787325	chr8-70821216-70822012	chr8-34146081-34147141
chr17-34293306-34293893	chr9-21870762-21871337	chr8-70826993-70827287	chr8-34154073-34155255
chr17-34295805-34296576	chr9-21356809-21357718	chr8-70941108-70941828	chr8-34164257-34164777
chr17-34304483-34305202	chr9-21379096-21379834	chr8-71507354-71508049	chr8-34179713-34180259
chr17-34305588-34306025	chr9-21797674-21798950	chr8-71519557-71519763	chr8-34484693-34485294
chr17-34347366-34348322	chr9-21374024-21374292	chr8-71568911-71571064	chr8-34781730-34782359
chr17-34578071-34578367	chr9-21379096-21379834	chr8-71601854-71603392	chr8-34978875-34979205
chr17-34961127-34961432	chr9-21409641-21410212	chr8-71722704-71723822	chr8-34120174-34121023
chr17-35172445-35173785	chr9-21409641-21410212	chr8-70840975-70841446	chr8-34120174-34121023
chr17-34291633-34291872	chr9-21409641-21410212	chr8-70853773-70854221	chr8-34140825-34141263
chr17-34291633-34291872	chr9-21419178-21420101	chr8-70856586-70857156	chr8-34140825-34141263
chr17-34291633-34291872	chr9-21435898-21436672	chr8-71296112-71297207	chr8-34144979-34145293
chr17-34293306-34293893	chr9-21545442-21547959	chr8-70864782-70866270	chr8-34149095-34149983
chr17-34293306-34293893	chr9-21597947-21598511	chr8-70868488-70868885	chr8-34155698-34155952
chr17-34293306-34293893	chr9-21615379-21616809	chr8-71464137-71465387	chr8-34164257-34164777
chr17-34293306-34293893	chr9-21961115-21962873	chr8-71670430-71671922	chr8-34214751-34215001
chr17-34293306-34293893	chr9-21977556-21978386	chr8-70885606-70885975	chr8-34275482-34276641
chr17-34293306-34293893	chr9-21419178-21420101	chr8-70887733-70887993	chr8-34149095-34149983
chr17-34295805-34296576	chr9-21419178-21420101	chr8-71542400-71543848	chr8-34157628-34157832
chr17-34295805-34296576	chr9-21424234-21425527	chr8-71596768-71597152	chr8-34170805-34171134
chr17-34295805-34296576	chr9-21424234-21425527	chr8-71601854-71603392	chr8-34209899-34210237
chr17-34295805-34296576	chr9-21456732-21457476	chr8-71664913-71666076	chr8-34215182-34216995
chr17-34295805-34296576	chr9-21463124-21464001	chr8-71746756-71747454	chr8-34275482-34276641
chr17-34295805-34296576	chr9-21839576-21840606	chr8-70905324-70906768	chr8-34592685-34592956
chr17-34301162-34301453	chr9-22366402-22367184	chr8-70911597-70911914	chr8-34622340-34623104
chr17-34301162-34301453	chr9-21435898-21436672	chr8-70911597-70911914	chr8-34698835-34699283
chr17-34304483-34305202	chr9-21435898-21436672	chr8-70941108-70941828	chr8-34734991-34735502
chr17-34304483-34305202	chr9-21449645-21450641	chr8-71205531-71206270	chr8-34817605-34817987
chr17-34304483-34305202	chr9-21455074-21455712	chr8-71248003-71248392	chr8-34903842-34904411
chr17-34304483-34305202	chr9-21455074-21455712	chr8-71248003-71248392	chr8-34154073-34155255
chr17-34304483-34305202	chr9-21456732-21457476	chr8-71261023-71261612	chr8-34155698-34155952
chr17-34305588-34306025	chr9-21463124-21464001	chr8-71261023-71261612	chr8-34157628-34157832
chr17-34305588-34306025	chr9-21468643-21469589	chr8-71271689-71273704	chr8-34207519-34208512
chr17-34305588-34306025	chr9-21509459-21510761	chr8-71271689-71273704	chr8-34275482-34276641
chr17-34340807-34341250	chr9-21509459-21510761	chr8-71411390-71412174	chr8-34546599-34547213
chr17-34347366-34348322	chr9-21600980-21601424	chr8-71591220-71592878	chr8-34268999-34269441
chr17-34930537-34932693	chr9-21626447-21626911	chr8-71675490-71677158	chr8-34546599-34547213
chr17-35172445-35173785	chr9-22010668-22011674	chr8-71907849-71909367	chr8-34607344-34607940
chr17-34309619-34310060	chr9-22084622-22086073	chr8-71922124-71923556	chr8-34622340-34623104
chr17-34309619-34310060	chr9-22230551-22230881	chr8-72162807-72163179	chr8-34662351-34663247
chr17-34309619-34310060	chr9-22474897-22476587	chr8-71296112-71297207	chr8-34671075-34672071
chr17-34309619-34310060	chr9-21524756-21526773	chr8-71562536-71563106	chr8-34703421-34704202
chr17-34311978-34312443	chr9-21524756-21526773	chr8-71940357-71941089	chr8-34755304-34756717
chr17-34311978-34312443	chr9-21601692-21602358	chr8-71285632-71286903	chr8-34760520-34760846
chr17-34325120-34325775	chr9-21950217-21950630	chr8-71296112-71297207	chr8-34764646-34765189
chr17-34325120-34325775	chr9-21977556-21978386	chr8-71296112-71297207	chr8-34804674-34805629
chr17-34331046-34331625	chr9-21988055-21990124	chr8-71296112-71297207	chr8-34806351-34808611
chr17-34340807-34341250	chr9-22050238-22052196	chr8-71307251-71307661	chr8-34808812-34809103
chr17-34391486-34392661	chr9-22258992-22260209	chr8-71309335-71309670	chr8-34876506-34876942
chr17-34637869-34638138	chr9-22467096-22468813	chr8-71324391-71325276	chr8-35650595-35651487
chr17-34660382-34661424	chr9-22495014-22495459	chr8-71324391-71325276	chr8-34895053-34895438
chr17-34951868-34953289	chr9-21545442-21547959	chr8-71340458-71340944	chr8-34903842-34904411
chr17-34961127-34961432	chr9-21651718-21653608	chr8-71468803-71469863	chr8-34954081-34954475
chr17-35201635-35202308	chr9-21729314-21729611	chr8-71591220-71592878	chr8-34958159-34958811
chr17-34329660-34330274	chr9-22066402-22066737	chr8-71692054-71694004	chr8-35136614-35136964
chr17-34331046-34331625	chr9-22327163-22328497	chr8-72238908-72241066	chr8-35359423-35360010
chr17-34331046-34331625	chr9-22388141-22389655	chr8-71729183-71729673	chr8-35540212-35540859
chr17-34340807-34341250	chr9-21566595-21567349	chr8-72188956-72190985	chr8-35707232-35708353
chr17-34347366-34348322	chr9-21566595-21567349	chr8-71370807-71371981	chr8-34969895-34970602
chr17-34347366-34348322	chr9-21566595-21567349	chr8-71370807-71371981	chr8-34969895-34970602
chr17-34347366-34348322	chr9-21566595-21567349	chr8-71596768-71597152	chr8-35347996-35348321
chr17-34347366-34348322	chr9-22313206-22313643	chr8-72009529-72009851	chr8-35454221-35454558
chr17-34364642-34364966	chr9-21592068-21593773	chr8-72268230-72268615	chr8-35483460-35483997
chr17-34364642-34364966	chr9-21592068-21593773	chr8-72281641-72281915	chr8-35540212-35540859
chr17-34391486-34392661	chr9-21600980-21601424	chr8-72238908-72241066	chr8-36148240-36148465
chr17-34397429-34399300	chr9-21600980-21601424	chr8-71519557-71519763	chr8-35654264-35654519
chr17-34450440-34450739	chr9-21609122-21610567	chr8-71542400-71543848	chr8-36247599-36249860
chr17-34712779-34713323	chr9-21615379-21616809	chr8-72160010-72161733	chr8-35654264-35654519
chr17-34855668-34856156	chr9-21615379-21616809	chr8-72218836-72219058	chr8-36096756-36097276
chr17-34968040-34968772	chr9-22230551-22230881	chr8-72238908-72241066	chr8-36457428-36458098
chr17-34971784-34972851	chr9-21723047-21724602	chr8-72281641-72281915	chr8-36522791-36523176
chr17-35320066-35321583	chr9-22429655-22430857	chr8-71411390-71412174	chr8-38660018-38660567
chr17-34410629-34411546	chr9-21728215-21728440	chr8-71439912-71440147	chr8-40296058-40296773
chr17-34410629-34411546	chr9-21728215-21728440	chr8-71439912-71440147	chr8-40422043-40422587
chr17-34437229-34438305	chr9-21729314-21729611	chr8-72039643-72039842	chr8-40423103-40424446
chr17-34437229-34438305	chr9-21729314-21729611	chr8-72112533-72112781	chr8-40497435-40498164
chr17-34437229-34438305	chr9-21729314-21729611	chr8-71464137-71465387	chr8-40584381-40585112
chr17-34439656-34440074	chr9-21851159-21853168	chr8-71519557-71519763	chr8-40926004-40926835
chr17-34450440-34450739	chr9-22214538-22215014	chr8-71591220-71592878	chr8-41016074-41016820
chr17-34450440-34450739	chr9-22258992-22260209	chr8-72118372-72119031	chr8-41133095-41134374
chr17-34450440-34450739	chr9-21759559-21761104	chr8-72318473-72320282	chr8-41191412-41191785
chr17-34528570-34528936	chr9-21759559-21761104	chr8-72350743-72351007	chr8-40497435-40498164
chr17-34555172-34555984	chr9-21797674-21798950	chr8-71475777-71477126	chr8-40519467-40519703
chr17-34555172-34555984	chr9-21804058-21804730	chr8-71475777-71477126	chr8-41415761-41417527
chr17-34571302-34572600	chr9-21804058-21804730	chr8-71535669-71536079	chr8-40519467-40519703
chr17-34586038-34587871	chr9-21804058-21804730	chr8-71536886-71538227	chr8-40584381-40585112
chr17-34589716-34589974	chr9-21804058-21804730	chr8-71562536-71563106	chr8-40589116-40589352
chr17-35178374-35178968	chr9-21839576-21840606	chr8-71664913-71666076	chr8-40609416-40610474
chr17-35507588-35508280	chr9-21845460-21845752	chr8-72032573-72033389	chr8-40634184-40635533
chr17-35533876-35534990	chr9-21851159-21853168	chr8-72104814-72105593	chr8-41073771-41074081
chr17-34589716-34589974	chr9-22388141-22389655	chr8-72143468-72143705	chr8-41299097-41299622
chr17-34589716-34589974	chr9-22483878-22484317	chr8-72210602-72211023	chr8-41301192-41301573
chr17-35190063-35190485	chr9-22494170-22494688	chr8-72272238-72272810	chr8-41301192-41301573
chr17-35193885-35194666	chr9-22638541-22638834	chr8-72290654-72291467	chr8-44937891-44938407
chr17-34591707-34592762	chr9-21870762-21871337	chr8-71487672-71489311	chr8-46047958-46048419
chr17-34591707-34592762	chr9-22010668-22011674	chr8-71596768-71597152	chr8-45358149-45358843
chr17-34591707-34592762	chr9-22054350-22055109	chr8-71675490-71677158	chr8-45439192-45439434
chr17-34591707-34592762	chr9-22494170-22494688	chr8-72084827-72085098	chr8-45899660-45900643
chr17-34961127-34961432	chr9-21947354-21947949	chr8-72160010-72161733	chr8-46595249-46596019
chr17-34968040-34968772	chr9-22001921-22003553	chr8-72310967-72311166	chr8-46777897-46778471
chr17-35134443-35136253	chr9-22001921-22003553	chr8-72467681-72467925	chr8-46305454-46306090
chr17-35218417-35219126	chr9-22001921-22003553	chr8-71494615-71495678	chr8-46641020-46641957
chr17-34603059-34604550	chr9-22010668-22011674	chr8-71494615-71495678	chr8-46648337-46648589
chr17-34653634-34654233	chr9-22010668-22011674	chr8-71507354-71508049	chr8-46913802-46914895
chr17-34618631-34619368	chr9-22010668-22011674	chr8-71519557-71519763	chr8-46919605-46921401
chr17-34618631-34619368	chr9-22050238-22052196	chr8-71521116-71522056	chr8-46952806-46953831
chr17-34984135-34984501	chr9-22429655-22430857	chr8-71528461-71529052	chr8-46551166-46552698
chr17-35029580-35030495	chr9-22645783-22646794	chr8-71528461-71529052	chr8-46616492-46618479
chr17-35048159-35048724	chr9-22070136-22071781	chr8-71535669-71536079	chr8-46755654-46756427
chr17-35064815-35065776	chr9-22084622-22086073	chr8-71535669-71536079	chr8-46108903-46109355
chr17-35113643-35114662	chr9-22095722-22096410	chr8-71557832-71559528	chr8-46551166-46552698
chr17-34644378-34644959	chr9-22202729-22202936	chr8-71596768-71597152	chr8-46641020-46641957
chr17-34804975-34805533	chr9-22672923-22673244	chr8-71692054-71694004	chr8-46686244-46687404
chr17-34915373-34915752	chr9-22557075-22557836	chr8-71741563-71742357	chr8-46851571-46851936
chr17-35235572-35236676	chr9-22645783-22646794	chr8-72322266-72322533	chr8-46172209-46172910
chr17-35635248-35636272	chr9-22099943-22100185	chr8-72467681-72467925	chr8-46311011-46311676
chr17-34653634-34654233	chr9-22557075-22557836	chr8-72485508-72486175	chr8-46431993-46432595
chr17-34660382-34661424	chr9-22624640-22625581	chr8-72013532-72014147	chr8-46511381-46511622
chr17-34660382-34661424	chr9-22638541-22638834	chr8-72112533-72112781	chr8-46595249-46596019
chr17-34712779-34713323	chr9-22962244-22962589	chr8-72485508-72486175	chr8-46787472-46787788
chr17-34813227-34814227	chr9-22645783-22646794	chr8-71557832-71559528	chr8-46241610-46242252
chr17-34887443-34887904	chr9-22214538-22215014	chr8-71741563-71742357	chr8-46340768-46341072
chr17-34958860-34960386	chr9-22224584-22226528	chr8-72009529-72009851	chr8-46395348-46395722
chr17-34836171-34838106	chr9-22224584-22226528	chr8-72084827-72085098	chr8-46431993-46432595
chr17-34836171-34838106	chr9-22645783-22646794	chr8-72208629-72208852	chr8-46508499-46509358
chr17-34836171-34838106	chr9-22834982-22835321	chr8-72467681-72467925	chr8-46551166-46552698
chr17-34849579-34851120	chr9-22971182-22971716	chr8-71562536-71563106	chr8-47191315-47192239
chr17-35029580-35030495	chr9-23115518-23115841	chr8-71670430-71671922	chr8-46487820-46488284
chr17-35058717-35059969	chr9-22429655-22430857	chr8-71882624-71882944	chr8-46497044-46497284
chr17-35087924-35088701	chr9-22306158-22306477	chr8-72160010-72161733	chr8-46547161-46547518
chr17-35166558-35166985	chr9-22814624-22815254	chr8-72322266-72322533	chr8-46549895-46550444
chr17-35306158-35306716	chr9-22366402-22367184	chr8-72485508-72486175	chr8-46559461-46559733
chr17-35306894-35307160	chr9-22650494-22651084	chr8-71568911-71571064	chr8-46887364-46887607
chr17-35763604-35764495	chr9-22773061-22773306	chr8-71591220-71592878	chr8-46901613-46901834
chr17-35841008-35842290	chr9-22650494-22651084	chr8-71596768-71597152	chr8-47172626-47173430
chr17-35058717-35059969	chr9-22638541-22638834	chr8-71728366-71728827	chr8-47352403-47352723
chr17-35073896-35074438	chr9-22645783-22646794	chr8-72485508-72486175	chr8-46595249-46596019
chr17-35087924-35088701	chr9-22814624-22815254	chr8-72582954-72583846	chr8-46739099-46741756
chr17-35088859-35089842	chr9-23378605-23379527	chr8-71596768-71597152	chr8-46826429-46826685
chr17-35166558-35166985	chr9-22814624-22815254	chr8-71596768-71597152	chr8-46851571-46851936
chr17-35179447-35179765	chr9-23123524-23124233	chr8-71881210-71882471	chr8-47191315-47192239
chr17-35507588-35508280	chr9-23380404-23380714	chr8-72281641-72281915	chr8-47352403-47352723
chr17-35513932-35514166	chr9-23581058-23581301	chr8-72491512-72493588	chr8-46627451-46628146
chr17-35766357-35766811	chr9-24497888-24498214	chr8-71601854-71603392	chr8-46764839-46765552
chr17-34855668-34856156	chr9-25167201-25168057	chr8-71601854-71603392	chr8-46777897-46778471
chr17-34855668-34856156	chr9-25167201-25168057	chr8-71922124-71923556	chr8-46787472-46787788
chr17-34879288-34880499	chr9-25251432-25253711	chr8-72134768-72137169	chr8-46826429-46826685
chr17-34893926-34894935	chr9-25429615-25430236	chr8-71610443-71612204	chr8-46851571-46851936
chr17-34893926-34894935	chr9-25508823-25509051	chr8-71654413-71654974	chr8-46943166-46943858
chr17-34968040-34968772	chr9-25548960-25550019	chr8-71660433-71661038	chr8-47191315-47192239
chr17-34898059-34900136	chr9-25262110-25262550	chr8-71948675-71948917	chr8-47352403-47352723
chr17-34898059-34900136	chr9-25317921-25318442	chr8-71700674-71702359	chr8-46655658-46656289
chr17-34911422-34912670	chr9-25429615-25430236	chr8-72032573-72033389	chr8-46706463-46707011
chr17-35190063-35190485	chr9-25539995-25540597	chr8-71709536-71710335	chr8-46799198-46799478
chr17-34930537-34932693	chr9-27176199-27176454	chr8-71722704-71723822	chr8-46799198-46799478
chr17-34930537-34932693	chr9-27074705-27074984	chr8-71722704-71723822	chr8-46752288-46752597
chr17-34930537-34932693	chr9-31163004-31163206	chr8-71725058-71725880	chr8-46762266-46763010
chr17-34971784-34972851	chr9-30438366-30438856	chr8-72211772-72212163	chr8-46764839-46765552
chr17-35185653-35187025	chr9-30480150-30480862	chr8-72277177-72277618	chr8-46789151-46789758
chr17-35258971-35259420	chr9-31009042-31009598	chr8-72278717-72279612	chr8-46844255-46845472
chr17-35341860-35343409	chr9-31279496-31281863	chr8-72491512-72493588	chr8-46852210-46852823
chr17-34958860-34960386	chr9-31129610-31132078	chr8-71728366-71728827	chr8-46881229-46881729
chr17-34971784-34972851	chr9-31912928-31913770	chr8-71731492-71732027	chr8-46890303-46890730
chr17-35219544-35220263	chr9-31145358-31145852	chr8-71741563-71742357	chr8-46890303-46890730
chr17-35820928-35822382	chr9-31150795-31151427	chr8-71881210-71882471	chr8-46913802-46914895
chr17-35860641-35861926	chr9-31254262-31255182	chr8-71882624-71882944	chr8-46919605-46921401
chr17-35870168-35870901	chr9-31270544-31271900	chr8-71950358-71951371	chr8-46952806-46953831
chr17-35878769-35880413	chr9-32158918-32159546	chr8-72272238-72272810	chr8-46969229-46969755
chr17-35937553-35938137	chr9-31925608-31926479	chr8-72273014-72273401	chr8-46990951-46991472
chr17-34958860-34960386	chr9-31418793-31419148	chr8-72526018-72526236	chr8-47105635-47105983
chr17-34968040-34968772	chr9-31559449-31559888	chr8-72570444-72572532	chr8-47347794-47348143
chr17-34968040-34968772	chr9-31858726-31859016	chr8-72722743-72724166	chr8-47523659-47523858
chr17-34968040-34968772	chr9-32516480-32516982	chr8-72273698-72274099	chr8-48109408-48110717
chr17-34971784-34972851	chr9-32581518-32582463	chr8-71907849-71909367	chr8-47690609-47691115
chr17-35079592-35080004	chr9-32404957-32405619	chr8-72739553-72739763	chr8-47743146-47743715
chr17-35195353-35195956	chr9-32489276-32489629	chr8-72268230-72268615	chr8-47917031-47918035
chr17-35258971-35259420	chr9-32494880-32496091	chr8-72443104-72444227	chr8-47947302-47947946
chr17-35705867-35706404	chr9-32499510-32499792	chr8-72646093-72646806	chr8-53638303-53639766
chr17-35812958-35814242	chr9-32500024-32500357	chr8-71922124-71923556	chr8-53638303-53639766
chr17-34971784-34972851	chr9-32507043-32507845	chr8-71922124-71923556	chr8-54076769-54078047
chr17-34971784-34972851	chr9-32517859-32518707	chr8-71922124-71923556	chr8-54153269-54153508
chr17-34984135-34984501	chr9-32517859-32518707	chr8-72104814-72105593	chr8-54420788-54420997
chr17-34984135-34984501	chr9-32520639-32521132	chr8-72257348-72257677	chr8-54491046-54491419
chr17-35262491-35264232	chr9-32520639-32521132	chr8-71988110-71989294	chr8-56593627-56594452
chr17-35352962-35353639	chr9-32531429-32531855	chr8-72008141-72008711	chr8-56614858-56615464
chr17-35590115-35591359	chr9-32608691-32609289	chr8-72208629-72208852	chr8-57333412-57334484
chr17-35999354-35999686	chr9-32617225-32617668	chr8-72310967-72311166	chr8-57406300-57406948
chr17-35007522-35007724	chr9-32710290-32710749	chr8-72032573-72033389	chr8-57577100-57577683
chr17-35007522-35007724	chr9-32745866-32746294	chr8-72067021-72067697	chr8-57589171-57589655
chr17-35029580-35030495	chr9-32747416-32747918	chr8-72104814-72105593	chr8-57741857-57742297
chr17-35045939-35047034	chr9-32900683-32901830	chr8-72109896-72110257	chr8-60632241-60633273
chr17-35051052-35052092	chr9-32906105-32906941	chr8-72118372-72119031	chr8-61449808-61451670
chr17-35195353-35195956	chr9-32910234-32911342	chr8-72118372-72119031	chr8-60982614-60984077
chr17-35197173-35197387	chr9-32925745-32926691	chr8-72134768-72137169	chr8-61425183-61427017
chr17-35352962-35353639	chr9-32928273-32929168	chr8-72168929-72170069	chr8-61276642-61276842
chr17-35050142-35050536	chr9-33059881-33061348	chr8-72290654-72291467	chr8-61305353-61306178
chr17-35050142-35050536	chr9-32591464-32592751	chr8-72134768-72137169	chr8-61321033-61322068
chr17-35050142-35050536	chr9-32594252-32594816	chr8-72134768-72137169	chr8-61448489-61449210
chr17-35050142-35050536	chr9-32617225-32617668	chr8-72268230-72268615	chr8-61515874-61516503
chr17-35051052-35052092	chr9-32710290-32710749	chr8-72143468-72143705	chr8-61561238-61562094
chr17-35079592-35080004	chr9-32722935-32723376	chr8-72143468-72143705	chr8-61562467-61563048
chr17-35087924-35088701	chr9-32740637-32741348	chr8-72198041-72198240	chr8-64885821-64886125
chr17-35120570-35122273	chr9-32745866-32746294	chr8-72343152-72344067	chr8-64726161-64726669
chr17-35820928-35822382	chr9-32747416-32747918	chr8-72400434-72401023	chr8-64885821-64886125
chr17-35088859-35089842	chr9-32868770-32870004	chr8-72162807-72163179	chr8-65110295-65110727
chr17-35088859-35089842	chr9-32900683-32901830	chr8-72168929-72170069	chr8-64871235-64872353
chr17-35115037-35116087	chr9-32906105-32906941	chr8-72183580-72184125	chr8-64946312-64947851
chr17-35115037-35116087	chr9-32910234-32911342	chr8-72238908-72241066	chr8-65110295-65110727
chr17-35120570-35122273	chr9-32923667-32924148	chr8-72349720-72350084	chr8-66332211-66332564
chr17-35812958-35814242	chr9-32925745-32926691	chr8-72739553-72739763	chr8-66410013-66410346
chr17-35999354-35999686	chr9-32928273-32929168	chr8-72198041-72198240	chr8-66332211-66332564
chr17-36001656-36002275	chr9-32941015-32941949	chr8-72198041-72198240	chr8-66385979-66386383
chr17-35231007-35231420	chr9-33080005-33081014	chr8-72208629-72208852	chr8-66410013-66410346
chr17-35996965-35997328	chr9-32900683-32901830	chr8-72211772-72212163	chr8-66450367-66451054
chr17-36110343-36111910	chr9-33095343-33096025	chr8-72215086-72215325	chr8-68001809-68002436
chr17-35178374-35178968	chr9-35056488-35056920	chr8-72219354-72220424	chr8-68068269-68068699
chr17-35241064-35242954	chr9-35063105-35063304	chr8-72219354-72220424	chr8-68092648-68092970
chr17-35776828-35777473	chr9-35098690-35099230	chr8-72238908-72241066	chr8-68117520-68117784
chr17-36001656-36002275	chr9-35101624-35101906	chr8-72268230-72268615	chr8-68156990-68157571
chr17-36060399-36061502	chr9-35101624-35101906	chr8-72268230-72268615	chr8-68183655-68184164
chr17-35164164-35165584	chr9-35103545-35103748	chr8-72273698-72274099	chr8-68196039-68196397
chr17-35726934-35727358	chr9-35103545-35103748	chr8-72277177-72277618	chr8-68206348-68207058
chr17-35166558-35166985	chr9-35282056-35282931	chr8-72278717-72279612	chr8-68246759-68247363
chr17-35168671-35169082	chr9-35420750-35422173	chr8-72295425-72296468	chr8-68247799-68248976
chr17-35174393-35175141	chr9-35540970-35541825	chr8-72582954-72583846	chr8-69007780-69008193
chr17-35178374-35178968	chr9-35122534-35124908	chr8-72761251-72762579	chr8-68092648-68092970
chr17-35179447-35179765	chr9-35282056-35282931	chr8-73242053-73242394	chr8-68183655-68184164
chr17-35179447-35179765	chr9-35459408-35460011	chr8-72310967-72311166	chr8-68196039-68196397
chr17-35179447-35179765	chr9-35266908-35268564	chr8-72318473-72320282	chr8-68206348-68207058
chr17-35180021-35180464	chr9-35433430-35434129	chr8-72443104-72444227	chr8-68246759-68247363
chr17-35180021-35180464	chr9-35534784-35535470	chr8-72491512-72493588	chr8-68247799-68248976
chr17-35180021-35180464	chr9-35546410-35547234	chr8-72570444-72572532	chr8-68278259-68278516
chr17-35185653-35187025	chr9-35282056-35282931	chr8-72349720-72350084	chr8-68336177-68336913
chr17-35812958-35814242	chr9-35433430-35434129	chr8-72350743-72351007	chr8-68734281-68735894
chr17-35994252-35994583	chr9-36725861-36727682	chr8-72353582-72353953	chr8-69005910-69006189
chr17-35190063-35190485	chr9-37551794-37553240	chr8-72354172-72354761	chr8-68766556-68767085
chr17-35258971-35259420	chr9-36796227-36797611	chr8-72400434-72401023	chr8-68793116-68794731
chr17-35673182-35674092	chr9-37420352-37421794	chr8-72409148-72409788	chr8-69715988-69717500
chr17-35731489-35732287	chr9-36832438-36832955	chr8-72570444-72572532	chr8-69005910-69006189
chr17-35736223-35736564	chr9-36916401-36916735	chr8-72429469-72430225	chr8-69005910-69006189
chr17-35907527-35907892	chr9-37420352-37421794	chr8-72443104-72444227	chr8-69005910-69006189
chr17-35915680-35918142	chr9-37527035-37527325	chr8-72443104-72444227	chr8-69077114-69077351
chr17-35972199-35972426	chr9-37636054-37636677	chr8-72646093-72646806	chr8-69077114-69077351
chr17-35195353-35195956	chr9-36832438-36832955	chr8-72456843-72457474	chr8-69077114-69077351
chr17-35197173-35197387	chr9-36916401-36916735	chr8-72518503-72518864	chr8-70001133-70001945
chr17-35197173-35197387	chr9-36968633-36969106	chr8-72491512-72493588	chr8-69088043-69089752
chr17-35197173-35197387	chr9-37456544-37456822	chr8-72518503-72518864	chr8-69272423-69272725
chr17-35204427-35205660	chr9-37636054-37636677	chr8-72642690-72643264	chr8-69919923-69920688
chr17-35274377-35275035	chr9-37544255-37545155	chr8-72518503-72518864	chr8-69120883-69122112
chr17-35737720-35738094	chr9-37551794-37553240	chr8-72547409-72549408	chr8-69155386-69155649
chr17-35969046-35970340	chr9-38717738-38719372	chr8-72539288-72539554	chr8-69183064-69184540
chr17-35996965-35997328	chr9-38725211-38725560	chr8-72589860-72590503	chr8-69193095-69193644
chr17-36060399-36061502	chr9-38717738-38719372	chr8-72728865-72729165	chr8-69196423-69196838
chr17-35204427-35205660	chr9-38725211-38725560	chr8-72570444-72572532	chr8-69208487-69209460
chr17-35209876-35210914	chr9-40241234-40242042	chr8-72728865-72729165	chr8-69967679-69968177
chr17-35222220-35222667	chr9-40243345-40243967	chr8-72739553-72739763	chr8-69866324-69866588
chr17-35231007-35231420	chr9-40873753-40874044	chr8-74987096-74987306	chr8-69919923-69920688
chr17-35231007-35231420	chr9-41064276-41064517	chr8-75119276-75120094	chr8-70114567-70114791
chr17-35231845-35233205	chr9-40391418-40392165	chr8-75083503-75084188	chr8-69394703-69395916
chr17-35234895-35235266	chr9-40631099-40631569	chr8-76898817-76900084	chr8-69399104-69399950
chr17-35234895-35235266	chr9-41160808-41161049	chr8-76901516-76902515	chr8-69399104-69399950
chr17-35597066-35597349	chr9-40350693-40350983	chr8-77311745-77312083	chr8-69399104-69399950
chr17-35915680-35918142	chr9-40454887-40456321	chr8-77454136-77454435	chr8-69399104-69399950
chr17-35533876-35534990	chr9-40479167-40479664	chr8-77462185-77462427	chr8-69614478-69615015
chr17-35726934-35727358	chr9-40501343-40501817	chr8-77489939-77490560	chr8-69614478-69615015
chr17-35731489-35732287	chr9-40536859-40537935	chr8-77508898-77509317	chr8-69624721-69625950
chr17-35918590-35918789	chr9-40538384-40538779	chr8-77609860-77611127	chr8-70071618-70071847
chr17-36120812-36122789	chr9-40871400-40872432	chr8-77713474-77714086	chr8-70421393-70421739
chr17-35241064-35242954	chr9-40996724-40997660	chr8-78508050-78510397	chr8-70426244-70426974
chr17-35254552-35255017	chr9-41080704-41081299	chr8-78899723-78900229	chr8-70438723-70440512
chr17-35258971-35259420	chr9-41117816-41118395	chr8-79286245-79286964	chr8-70560062-70560403
chr17-35258971-35259420	chr9-40536859-40537935	chr8-78974288-78975903	chr8-69653720-69655185
chr17-35726934-35727358	chr9-40612083-40612634	chr8-79638481-79640349	chr8-69701826-69702088
chr17-35731489-35732287	chr9-40750261-40750539	chr8-79696672-79697203	chr8-70351391-70351659
chr17-35907527-35907892	chr9-40809465-40809688	chr8-79127219-79127621	chr8-69715988-69717500
chr17-35262491-35264232	chr9-41080704-41081299	chr8-79155483-79155764	chr8-69715988-69717500
chr17-35274377-35275035	chr9-41082713-41084627	chr8-79161045-79162016	chr8-69715988-69717500
chr17-35295660-35296168	chr9-41461422-41462194	chr8-79162722-79163230	chr8-69749150-69750395
chr17-35301388-35302308	chr9-40970077-40970361	chr8-79370328-79371204	chr8-69774127-69775405
chr17-35306158-35306716	chr9-40989781-40990299	chr8-79534332-79534730	chr8-70122758-70123251
chr17-35306894-35307160	chr9-40993879-40994782	chr8-79646772-79646974	chr8-70506069-70506892
chr17-35306894-35307160	chr9-41104877-41105751	chr8-79752772-79753042	chr8-70538034-70539871
chr17-35341860-35343409	chr9-41115813-41116516	chr8-79392456-79392903	chr8-70652908-70653742
chr17-35358522-35360080	chr9-41222498-41222980	chr8-80057132-80058356	chr8-70672594-70674296
chr17-35358522-35360080	chr9-41064276-41064517	chr8-79606242-79606507	chr8-69774127-69775405
chr17-36001132-36001452	chr9-41115813-41116516	chr8-80463718-80463917	chr8-69774127-69775405
chr17-36110343-36111910	chr9-41130552-41130896	chr8-79696672-79697203	chr8-69901244-69903570
chr17-36160807-36162030	chr9-41336764-41337122	chr8-80688124-80688453	chr8-70071618-70071847
chr17-35837999-35838474	chr9-42032380-42032905	chr8-81527628-81528095	chr8-70158128-70160386
chr17-36082778-36084687	chr9-42039004-42039267	chr8-80879407-80880781	chr8-70332113-70332323
chr17-35752178-35753290	chr9-41950350-41951887	chr8-81004907-81005169	chr8-70658675-70660656
chr17-35483532-35484573	chr9-42039004-42039267	chr8-81737261-81737585	chr8-69807837-69809462
chr17-35822582-35823836	chr9-42107970-42109042	chr8-81881550-81882140	chr8-69866324-69866588
chr17-35837999-35838474	chr9-42896910-42897981	chr8-81490829-81492181	chr8-69893747-69894198
chr17-35972199-35972426	chr9-42943841-42945402	chr8-81517433-81517690	chr8-70654151-70654434
chr17-36235115-36235570	chr9-43095678-43096686	chr8-81527628-81528095	chr8-70672594-70674296
chr17-35507588-35508280	chr9-42263293-42264721	chr8-81558219-81559121	chr8-70791034-70793220
chr17-35507588-35508280	chr9-42427901-42428974	chr8-81594016-81594723	chr8-69790350-69792151
chr17-35513932-35514166	chr9-43000048-43000416	chr8-81618892-81619454	chr8-69790350-69792151
chr17-35533876-35534990	chr9-43238819-43240187	chr8-81643799-81644462	chr8-69790350-69792151
chr17-35577863-35578943	chr9-43246217-43246455	chr8-81693226-81693463	chr8-69807837-69809462
chr17-35597066-35597349	chr9-42687978-42688497	chr8-81734956-81735315	chr8-70200302-70200738
chr17-35597066-35597349	chr9-42838006-42839161	chr8-81745420-81745787	chr8-70317156-70317393
chr17-35597066-35597349	chr9-42943841-42945402	chr8-81766011-81766519	chr8-70672594-70674296
chr17-35666602-35668168	chr9-43720282-43721005	chr8-81767389-81768518	chr8-70698309-70700156
chr17-35673182-35674092	chr9-43761314-43762192	chr8-81780770-81781015	chr8-70249473-70250061
chr17-35688391-35689107	chr9-43774245-43775298	chr8-81782684-81783306	chr8-70549363-70550150
chr17-35752178-35753290	chr9-43784560-43785252	chr8-81784609-81785073	chr8-70616683-70616941
chr17-35903634-35904291	chr9-43761314-43762192	chr8-81812097-81812687	chr8-69918557-69919466
chr17-36019981-36021510	chr9-44093729-44095018	chr8-81854207-81855661	chr8-70373468-70375768
chr17-35704473-35705152	chr9-44118996-44119317	chr8-82116526-82116736	chr8-70376027-70376766
chr17-35704473-35705152	chr9-43544697-43545634	chr8-82370626-82370933	chr8-70527197-70528305
chr17-35704473-35705152	chr9-43544697-43545634	chr8-82372766-82373184	chr8-70698309-70700156
chr17-35705867-35706404	chr9-43745119-43745498	chr8-82372766-82373184	chr8-70742799-70745195
chr17-35726934-35727358	chr9-43745119-43745498	chr8-82382102-82382618	chr8-70752023-70752268
chr17-35726934-35727358	chr9-43755264-43755945	chr8-82400339-82400583	chr8-69831672-69833336
chr17-35731489-35732287	chr9-43755264-43755945	chr8-82402220-82403248	chr8-69831672-69833336
chr17-35736223-35736564	chr9-43756195-43756441	chr8-82402220-82403248	chr8-69860727-69861492
chr17-35737720-35738094	chr9-43774245-43775298	chr8-82416549-82416958	chr8-69860727-69861492
chr17-35739682-35740911	chr9-43784560-43785252	chr8-82862928-82864657	chr8-69860727-69861492
chr17-35752178-35753290	chr9-43784560-43785252	chr8-82870727-82870955	chr8-69866324-69866588
chr17-35766357-35766811	chr9-43785867-43786078	chr8-83131298-83132090	chr8-69873686-69874834
chr17-35812958-35814242	chr9-43801827-43802292	chr8-83140655-83141654	chr8-69873686-69874834
chr17-35820928-35822382	chr9-43801827-43802292	chr8-83165137-83166298	chr8-69881603-69882480
chr17-35820928-35822382	chr9-43818093-43818292	chr8-83183230-83183470	chr8-69881603-69882480
chr17-35865699-35866690	chr9-43827533-43827998	chr8-83193499-83193990	chr8-69887074-69888830
chr17-35878769-35880413	chr9-43845405-43846360	chr8-83200278-83201338	chr8-69887074-69888830
chr17-35909236-35910391	chr9-43845405-43846360	chr8-83203567-83203882	chr8-69901244-69903570
chr17-35918590-35918789	chr9-43919981-43920753	chr8-82416549-82416958	chr8-69901244-69903570
chr17-35822582-35823836	chr9-43972146-43972658	chr8-82773147-82775181	chr8-70332113-70332323
chr17-36788546-36789178	chr9-43972146-43972658	chr8-82862928-82864657	chr8-70544291-70544726
chr17-35907527-35907892	chr9-43984445-43985123	chr8-82939849-82940388	chr8-70652908-70653742
chr17-36788546-36789178	chr9-43987836-43988298	chr8-83165137-83166298	chr8-70803778-70804246
chr17-35841008-35842290	chr9-43987836-43988298	chr8-83299962-83300436	chr8-70071618-70071847
chr17-35903634-35904291	chr9-43987836-43988298	chr8-83540649-83540889	chr8-70083180-70083635
chr17-35903634-35904291	chr9-44010911-44011469	chr8-83651794-83653999	chr8-69918557-69919466
chr17-35915680-35918142	chr9-44010911-44011469	chr8-82843736-82844007	chr8-69918557-69919466
chr17-36198176-36199019	chr9-44010911-44011469	chr8-82870727-82870955	chr8-69918557-69919466
chr17-36418108-36418705	chr9-44016550-44016788	chr8-83103901-83104321	chr8-69919923-69920688
chr17-35873569-35874041	chr9-44019376-44020315	chr8-83140655-83141654	chr8-69937384-69937810
chr17-36060399-36061502	chr9-44019376-44020315	chr8-83165137-83166298	chr8-69938660-69938900
chr17-36270567-36272114	chr9-44021951-44022752	chr8-83192835-83193079	chr8-69940100-69940687
chr17-35903634-35904291	chr9-44021951-44022752	chr8-82870727-82870955	chr8-69957328-69957639
chr17-35903634-35904291	chr9-44023999-44024429	chr8-82939849-82940388	chr8-69967679-69968177
chr17-36178740-36179615	chr9-44029478-44029968	chr8-82973173-82973687	chr8-69967679-69968177
chr17-36205040-36206390	chr9-44029478-44029968	chr8-82991909-82992405	chr8-69967679-69968177
chr17-35918590-35918789	chr9-44032007-44032280	chr8-82996716-82997237	chr8-69973427-69974874
chr17-35918590-35918789	chr9-44032007-44032280	chr8-82996716-82997237	chr8-69984814-69985790
chr17-36060399-36061502	chr9-44032007-44032280	chr8-82996716-82997237	chr8-69995160-69996930
chr17-35978601-35980764	chr9-44033780-44034604	chr8-83099928-83100367	chr8-69995160-69996930
chr17-36265504-36266219	chr9-44041105-44041410	chr8-83103901-83104321	chr8-70083180-70083635
chr17-35996965-35997328	chr9-44041105-44041410	chr8-83131298-83132090	chr8-70083945-70084969
chr17-36114092-36114478	chr9-44118996-44119317	chr8-83140655-83141654	chr8-70351391-70351659
chr17-36166992-36168505	chr9-44137946-44138379	chr8-83140655-83141654	chr8-70672594-70674296
chr17-36235115-36235570	chr9-44429377-44429724	chr8-83165137-83166298	chr8-70791034-70793220
chr17-36844261-36844562	chr9-44509588-44511041	chr8-83183230-83183470	chr8-70796651-70797897
chr17-35996965-35997328	chr9-44515978-44516306	chr8-83193499-83193990	chr8-70806554-70806936
chr17-36001656-36002275	chr9-44532668-44533779	chr8-83183230-83183470	chr8-70905324-70906768
chr17-36418108-36418705	chr9-44841131-44841814	chr8-84220200-84220517	chr8-70001133-70001945
chr17-36023467-36023963	chr9-44967664-44967882	chr8-84276598-84277219	chr8-70001133-70001945
chr17-37028290-37029141	chr9-44043059-44044152	chr8-83633616-83633838	chr8-70001133-70001945
chr17-36788546-36789178	chr9-44043059-44044152	chr8-83895894-83896158	chr8-70003007-70003719
chr17-37002070-37003285	chr9-44066397-44067603	chr8-84164234-84164528	chr8-70003007-70003719
chr17-37050402-37051053	chr9-44093729-44095018	chr8-84176625-84176841	chr8-70012391-70013094
chr17-36120812-36122789	chr9-44118996-44119317	chr8-84210009-84210708	chr8-70629301-70630494
chr17-36198176-36199019	chr9-44137946-44138379	chr8-84223156-84223699	chr8-70864782-70866270
chr17-36157760-36158191	chr9-44213262-44214112	chr8-84235940-84238020	chr8-70104223-70105022
chr17-36273669-36274053	chr9-44447451-44447865	chr8-83341336-83343042	chr8-70138676-70140344
chr17-36825405-36826328	chr9-44494863-44495385	chr8-83389433-83390298	chr8-70609107-70612190
chr17-36971040-36971854	chr9-44495650-44495852	chr8-83449691-83450483	chr8-70071618-70071847
chr17-36844261-36844562	chr9-44544719-44545264	chr8-83766534-83766972	chr8-70071618-70071847
chr17-36982229-36982828	chr9-44581083-44582785	chr8-83956711-83957149	chr8-70071618-70071847
chr17-37286591-37287023	chr9-44878924-44879349	chr8-84176625-84176841	chr8-70268642-70269515
chr17-37482997-37483844	chr9-44074321-44074680	chr8-83565695-83565961	chr8-70806554-70806936
chr17-37525474-37525829	chr9-44074321-44074680	chr8-83565695-83565961	chr8-70083180-70083635
chr17-37538225-37538705	chr9-44076566-44077087	chr8-83566159-83567353	chr8-70083945-70084969
chr17-42882922-42883605	chr9-44083722-44085363	chr8-83572420-83573806	chr8-70104223-70105022
chr17-43137759-43138760	chr9-44089029-44089563	chr8-83593136-83595207	chr8-70111729-70112866
chr17-43139971-43140381	chr9-44118996-44119317	chr8-83593136-83595207	chr8-70114567-70114791
chr17-44566323-44567526	chr9-44124174-44124666	chr8-83593136-83595207	chr8-70117672-70117893
chr17-44613701-44614469	chr9-44125880-44126395	chr8-83593136-83595207	chr8-70509829-70510874
chr17-44029445-44030229	chr9-44125880-44126395	chr8-84066124-84067532	chr8-70654151-70654434
chr17-44029445-44030229	chr9-44129750-44130907	chr8-83596266-83596661	chr8-70846759-70847092
chr17-44104946-44106210	chr9-44134179-44135577	chr8-83956711-83957149	chr8-70352075-70354256
chr17-44120737-44122134	chr9-44137946-44138379	chr8-84063711-84064496	chr8-70801169-70801458
chr17-44555597-44556426	chr9-44137946-44138379	chr8-84200670-84200950	chr8-70820515-70820925
chr17-44556885-44557723	chr9-44147307-44147598	chr8-84269743-84271001	chr8-70138676-70140344
chr17-44776432-44777930	chr9-44168459-44168720	chr8-83607406-83608978	chr8-70138676-70140344
chr17-44187272-44189212	chr9-44168459-44168720	chr8-83607406-83608978	chr8-70152342-70153051
chr17-44238940-44239919	chr9-44168459-44168720	chr8-83607406-83608978	chr8-70152342-70153051
chr17-44256492-44256956	chr9-44168459-44168720	chr8-83628026-83628718	chr8-70504767-70505129
chr17-44261546-44262354	chr9-44181550-44182673	chr8-83633616-83633838	chr8-70949731-70950151
chr17-44351289-44351951	chr9-44209021-44209240	chr8-83662001-83662784	chr8-70200302-70200738
chr17-44613701-44614469	chr9-44209021-44209240	chr8-84186312-84187722	chr8-70233547-70235040
chr17-44690246-44691488	chr9-44209021-44209240	chr8-83651794-83653999	chr8-70332113-70332323
chr17-44734446-44736597	chr9-44209021-44209240	chr8-83651794-83653999	chr8-70864782-70866270
chr17-44734446-44736597	chr9-44213262-44214112	chr8-83662001-83662784	chr8-70200302-70200738
chr17-44737821-44738592	chr9-44238297-44239075	chr8-83667976-83668937	chr8-70200302-70200738
chr17-45302655-45303191	chr9-44509588-44511041	chr8-83667976-83668937	chr8-70200302-70200738
chr17-45487776-45489362	chr9-44570960-44571249	chr8-83679156-83679360	chr8-70506069-70506892
chr17-45516147-45517166	chr9-44645616-44646666	chr8-83679156-83679360	chr8-70769039-70769707
chr17-45582639-45583043	chr9-44720290-44721703	chr8-83686321-83686635	chr8-70775840-70777659
chr17-44791389-44792496	chr9-44966755-44967094	chr8-83693822-83694109	chr8-70846759-70847092
chr17-44814125-44814813	chr9-45078705-45079537	chr8-83976140-83976388	chr8-70211593-70213249
chr17-45285615-45286130	chr9-45116545-45117277	chr8-84063711-84064496	chr8-70695201-70695670
chr17-45302655-45303191	chr9-44239356-44239792	chr8-84620963-84621448	chr8-70309337-70309634
chr17-45119094-45120480	chr9-44239356-44239792	chr8-83714424-83715890	chr8-70537068-70537331
chr17-45216439-45217563	chr9-44249257-44250097	chr8-83714424-83715890	chr8-70806554-70806936
chr17-45244812-45245221	chr9-44249257-44250097	chr8-83721595-83721985	chr8-70249473-70250061
chr17-45285615-45286130	chr9-44267345-44269389	chr8-83721595-83721985	chr8-70272965-70273177
chr17-45370140-45370500	chr9-44267345-44269389	chr8-83724618-83725188	chr8-70272965-70273177
chr17-45370140-45370500	chr9-44267345-44269389	chr8-83724618-83725188	chr8-70272965-70273177
chr17-45370140-45370500	chr9-44286848-44288763	chr8-83729315-83729689	chr8-70301870-70303300
chr17-45384281-45384974	chr9-44501583-44502302	chr8-83739759-83741636	chr8-70360636-70361160
chr17-45711572-45711923	chr9-44532668-44533779	chr8-83739759-83741636	chr8-70438723-70440512
chr17-46170392-46170865	chr9-44869269-44869629	chr8-83741965-83742815	chr8-70856586-70857156
chr17-45432626-45434802	chr9-45042274-45043648	chr8-83741965-83742815	chr8-70943154-70943489
chr17-45487776-45489362	chr9-45058362-45058674	chr8-83747549-83749476	chr8-71205531-71206270
chr17-45529436-45529918	chr9-45182624-45182861	chr8-83747549-83749476	chr8-70301870-70303300
chr17-45543770-45544385	chr9-44412355-44412558	chr8-83750533-83750831	chr8-70450479-70450785
chr17-45543770-45544385	chr9-44435486-44436143	chr8-83758949-83759171	chr8-70351391-70351659
chr17-45543770-45544385	chr9-44457372-44457704	chr8-83758949-83759171	chr8-70544291-70544726
chr17-45548515-45549938	chr9-44477638-44478148	chr8-83772535-83773873	chr8-70674819-70675088
chr17-45551975-45552359	chr9-44720290-44721703	chr8-83772535-83773873	chr8-70718191-70718672
chr17-45555225-45556354	chr9-44841131-44841814	chr8-83774066-83774288	chr8-70853773-70854221
chr17-45557096-45558514	chr9-45058362-45058674	chr8-83790719-83790932	chr8-70856586-70857156
chr17-45677925-45678787	chr9-45182624-45182861	chr8-83790719-83790932	chr8-70868488-70868885
chr17-45880606-45881096	chr9-44655033-44655981	chr8-83874351-83877394	chr8-70301870-70303300
chr17-45563532-45564651	chr9-44494180-44494616	chr8-83895894-83896158	chr8-70317156-70317393
chr17-45642351-45643197	chr9-44544719-44545264	chr8-83898952-83901256	chr8-70317156-70317393
chr17-45684881-45687185	chr9-44707873-44708799	chr8-83906727-83906986	chr8-70317156-70317393
chr17-45709878-45710111	chr9-44760658-44761162	chr8-83945617-83945926	chr8-70317156-70317393
chr17-46396932-46397258	chr9-44953865-44955278	chr8-83945617-83945926	chr8-70330335-70331252
chr17-46496494-46497182	chr9-45022538-45023202	chr8-83945617-83945926	chr8-70332113-70332323
chr17-45581070-45581946	chr9-45247354-45248046	chr8-83954596-83956160	chr8-70332113-70332323
chr17-45582639-45583043	chr9-44760658-44761162	chr8-83954596-83956160	chr8-70332113-70332323
chr17-45586464-45586702	chr9-44766845-44767970	chr8-84744820-84746349	chr8-70341929-70342358
chr17-45596964-45597396	chr9-45042274-45043648	chr8-83956711-83957149	chr8-70351391-70351659
chr17-45596964-45597396	chr9-45221263-45222465	chr8-84197195-84198885	chr8-70352075-70354256
chr17-45597851-45598111	chr9-45235425-45236679	chr8-84620963-84621448	chr8-70352075-70354256
chr17-45618657-45620581	chr9-45251284-45251873	chr8-84655858-84657144	chr8-70438723-70440512
chr17-45618657-45620581	chr9-45252059-45252761	chr8-84664766-84665421	chr8-70558084-70558766
chr17-45643746-45644633	chr9-45272196-45272450	chr8-84722493-84724030	chr8-70674819-70675088
chr17-46302816-46303556	chr9-44498483-44498778	chr8-83976140-83976388	chr8-70754174-70755553
chr17-46525158-46526298	chr9-44562180-44563582	chr8-83976140-83976388	chr8-70775840-70777659
chr17-45677925-45678787	chr9-44637624-44638103	chr8-84056478-84057016	chr8-70791034-70793220
chr17-45677925-45678787	chr9-44868432-44869090	chr8-84620963-84621448	chr8-71285632-71286903
chr17-45757809-45758410	chr9-44869269-44869629	chr8-84775067-84775832	chr8-70360636-70361160
chr17-46247516-46248543	chr9-45121647-45122768	chr8-84825218-84826344	chr8-70373468-70375768
chr17-46341216-46341646	chr9-45251284-45251873	chr8-84936891-84937602	chr8-70373468-70375768
chr17-45703086-45703718	chr9-44435486-44436143	chr8-83996536-83998861	chr8-70382941-70383668
chr17-45703086-45703718	chr9-44515201-44515817	chr8-83996536-83998861	chr8-70400858-70401210
chr17-45703086-45703718	chr9-44760658-44761162	chr8-83996536-83998861	chr8-70415395-70415990
chr17-45709878-45710111	chr9-44880749-44883281	chr8-84004148-84005366	chr8-70421393-70421739
chr17-45709878-45710111	chr9-44916204-44916514	chr8-84025796-84026275	chr8-70421393-70421739
chr17-45711572-45711923	chr9-45078705-45079537	chr8-84103888-84105452	chr8-70426244-70426974
chr17-45718004-45718997	chr9-45294070-45294905	chr8-84125784-84126046	chr8-70558983-70559252
chr17-45718004-45718997	chr9-44478340-44480363	chr8-84173413-84174210	chr8-70698309-70700156
chr17-45723617-45724570	chr9-44482293-44483376	chr8-84180351-84180788	chr8-70864782-70866270
chr17-45734979-45735987	chr9-44985547-44987363	chr8-84249172-84250058	chr8-70450479-70450785
chr17-45734979-45735987	chr9-45022538-45023202	chr8-84566772-84568010	chr8-70450479-70450785
chr17-45736261-45737476	chr9-45081823-45082228	chr8-84661599-84661841	chr8-70470000-70470241
chr17-45736261-45737476	chr9-45221263-45222465	chr8-84663894-84664435	chr8-70470000-70470241
chr17-45736261-45737476	chr9-44997989-44998626	chr8-84744820-84746349	chr8-70506069-70506892
chr17-45746654-45747688	chr9-45029415-45029623	chr8-84010471-84012713	chr8-70804554-70805173
chr17-45752111-45753046	chr9-45082834-45083524	chr8-84126395-84128745	chr8-70853773-70854221
chr17-45756539-45756761	chr9-45207082-45208243	chr8-84285377-84286009	chr8-71261023-71261612
chr17-45880606-45881096	chr9-45208555-45208989	chr8-84601129-84602170	chr8-71271689-71273704
chr17-46074802-46075457	chr9-45241243-45241787	chr8-84610229-84610611	chr8-71464137-71465387
chr17-46525158-46526298	chr9-44412355-44412558	chr8-84638014-84639934	chr8-70493261-70493614
chr17-46966563-46967663	chr9-44417200-44418431	chr8-84708858-84709576	chr8-70493261-70493614
chr17-46041020-46041584	chr9-44435486-44436143	chr8-84912479-84913742	chr8-70494180-70494838
chr17-46041020-46041584	chr9-44684841-44685783	chr8-84944382-84944781	chr8-70494180-70494838
chr17-46041020-46041584	chr9-44733534-44735577	chr8-84969154-84970016	chr8-70500632-70501244
chr17-46073037-46074463	chr9-45040951-45041717	chr8-84025796-84026275	chr8-70500632-70501244
chr17-46074802-46075457	chr9-45202272-45202634	chr8-84027384-84027743	chr8-70502967-70503382
chr17-46074802-46075457	chr9-45241243-45241787	chr8-84027384-84027743	chr8-70504767-70505129
chr17-46074802-46075457	chr9-45299233-45301440	chr8-84027384-84027743	chr8-70506069-70506892
chr17-46388193-46388593	chr9-45369925-45370548	chr8-84041770-84043127	chr8-70509829-70510874
chr17-46496494-46497182	chr9-44429377-44429724	chr8-84041770-84043127	chr8-70624936-70625466
chr17-46143515-46144409	chr9-44435486-44436143	chr8-84041770-84043127	chr8-70522215-70523440
chr17-46152629-46153863	chr9-44435486-44436143	chr8-84701223-84701849	chr8-70616683-70616941
chr17-46483178-46484939	chr9-44444326-44444712	chr8-84744820-84746349	chr8-70652908-70653742
chr17-46795877-46796264	chr9-44447451-44447865	chr8-84812816-84813387	chr8-70857577-70857971
chr17-46828613-46830258	chr9-44447451-44447865	chr8-84845844-84848058	chr8-70527197-70528305
chr17-47008574-47011264	chr9-44447451-44447865	chr8-84913949-84914275	chr8-70821216-70822012
chr17-46170392-46170865	chr9-44457372-44457704	chr8-84056478-84057016	chr8-70864782-70866270
chr17-46247516-46248543	chr9-44457372-44457704	chr8-84056478-84057016	chr8-70891012-70891665
chr17-46336202-46336805	chr9-44457372-44457704	chr8-84059115-84059483	chr8-70911597-70911914
chr17-46545701-46546600	chr9-44457372-44457704	chr8-84063711-84064496	chr8-71441928-71442239
chr17-47163767-47164332	chr9-44477638-44478148	chr8-84758894-84759484	chr8-71475777-71477126
chr17-47170834-47171587	chr9-44478340-44480363	chr8-84935490-84936251	chr8-70538034-70539871
chr17-46201985-46203682	chr9-44482293-44483376	chr8-84066124-84067532	chr8-70538034-70539871
chr17-46737750-46738091	chr9-44483698-44483916	chr8-84066124-84067532	chr8-70558084-70558766
chr17-46856294-46858653	chr9-44490145-44490430	chr8-84073129-84074162	chr8-70654151-70654434
chr17-46879711-46880404	chr9-44494180-44494616	chr8-84823567-84824185	chr8-70846759-70847092
chr17-46396932-46397258	chr9-44495650-44495852	chr8-84934817-84935098	chr8-70885606-70885975
chr17-46645141-46646613	chr9-44495650-44495852	chr8-84997420-84998465	chr8-71285632-71286903
chr17-46856294-46858653	chr9-44501583-44502302	chr8-84977298-84978955	chr8-70544291-70544726
chr17-47156055-47156575	chr9-44562180-44563582	chr8-84103888-84105452	chr8-70549363-70550150
chr17-47163767-47164332	chr9-44570960-44571249	chr8-84103888-84105452	chr8-70549363-70550150
chr17-46265596-46266719	chr9-44581083-44582785	chr8-84269743-84271001	chr8-70593628-70595181
chr17-46282200-46284231	chr9-44690393-44692545	chr8-84591846-84592494	chr8-70700577-70700855
chr17-46282200-46284231	chr9-44722880-44723739	chr8-84688801-84689798	chr8-70729188-70730579
chr17-46496494-46497182	chr9-44979796-44980682	chr8-84845844-84848058	chr8-70760265-70761485
chr17-46525158-46526298	chr9-45010315-45010824	chr8-84928244-84929372	chr8-70674819-70675088
chr17-46771946-46774087	chr9-45042274-45043648	chr8-84105936-84106982	chr8-70869496-70869747
chr17-46336202-46336805	chr9-45121647-45122768	chr8-84125784-84126046	chr8-70949731-70950151
chr17-46336202-46336805	chr9-45282552-45282936	chr8-84210009-84210708	chr8-70609107-70612190
chr17-46336202-46336805	chr9-45291450-45292285	chr8-84935490-84936251	chr8-70616683-70616941
chr17-46341216-46341646	chr9-44517264-44518008	chr8-84965252-84966626	chr8-70616683-70616941
chr17-46371380-46372349	chr9-44532668-44533779	chr8-85119097-85120023	chr8-70616683-70616941
chr17-46371380-46372349	chr9-44567391-44568446	chr8-84126395-84128745	chr8-70618612-70619224
chr17-46371380-46372349	chr9-44570960-44571249	chr8-84126395-84128745	chr8-70618612-70619224
chr17-46371380-46372349	chr9-44570960-44571249	chr8-84132100-84132663	chr8-70618612-70619224
chr17-47293965-47294340	chr9-44570960-44571249	chr8-84566772-84568010	chr8-70618612-70619224
chr17-46388193-46388593	chr9-44570960-44571249	chr8-84585358-84585631	chr8-70624936-70625466
chr17-46388193-46388593	chr9-44575151-44575379	chr8-84893102-84894218	chr8-70630678-70630984
chr17-46388193-46388593	chr9-44575151-44575379	chr8-84934817-84935098	chr8-70635272-70635878
chr17-46436409-46437215	chr9-44581083-44582785	chr8-84180351-84180788	chr8-70635272-70635878
chr17-46483178-46484939	chr9-44655033-44655981	chr8-84934817-84935098	chr8-70635272-70635878
chr17-46487004-46487815	chr9-44690393-44692545	chr8-84989828-84991171	chr8-70643960-70644366
chr17-46487004-46487815	chr9-44717090-44717349	chr8-85007545-85008037	chr8-70720631-70721031
chr17-46628293-46630276	chr9-44733534-44735577	chr8-84164234-84164528	chr8-70832771-70834162
chr17-47008574-47011264	chr9-44905740-44906323	chr8-84164234-84164528	chr8-70838657-70840229
chr17-47163767-47164332	chr9-44985547-44987363	chr8-84176625-84176841	chr8-71507354-71508049
chr17-47170834-47171587	chr9-45014611-45015221	chr8-84176625-84176841	chr8-71512815-71513667
chr17-47203678-47205170	chr9-45221263-45222465	chr8-84180351-84180788	chr8-70683959-70684738
chr17-47293965-47294340	chr9-45266134-45266443	chr8-84180351-84180788	chr8-70765435-70767064
chr17-47386292-47387027	chr9-45267146-45267406	chr8-84180351-84180788	chr8-70862964-70864217
chr17-46496494-46497182	chr9-44637624-44638103	chr8-84183161-84184196	chr8-70896760-70898322
chr17-46525158-46526298	chr9-44655033-44655981	chr8-84183161-84184196	chr8-71494615-71495678
chr17-46874134-46874515	chr9-44678222-44678825	chr8-84186312-84187722	chr8-70672594-70674296
chr17-46552668-46553066	chr9-44684841-44685783	chr8-84191870-84192988	chr8-70672594-70674296
chr17-46552668-46553066	chr9-44707873-44708799	chr8-84191870-84192988	chr8-70672594-70674296
chr17-46888980-46889212	chr9-44733534-44735577	chr8-84200670-84200950	chr8-70672594-70674296
chr17-47008574-47011264	chr9-44733534-44735577	chr8-84210009-84210708	chr8-70674819-70675088
chr17-47115577-47116277	chr9-44733534-44735577	chr8-84688801-84689798	chr8-70674819-70675088
chr17-47170834-47171587	chr9-44766845-44767970	chr8-85012895-85013745	chr8-70683959-70684738
chr17-47542797-47543520	chr9-45030284-45030690	chr8-84197195-84198885	chr8-70695201-70695670
chr17-46628293-46630276	chr9-45182624-45182861	chr8-84200670-84200950	chr8-70698309-70700156
chr17-47008574-47011264	chr9-45208555-45208989	chr8-84200670-84200950	chr8-70791034-70793220
chr17-47527456-47527878	chr9-45229098-45229706	chr8-84200670-84200950	chr8-70821216-70822012
chr17-47542797-47543520	chr9-45241243-45241787	chr8-84200670-84200950	chr8-71441304-71441761
chr17-46645141-46646613	chr9-45446006-45446767	chr8-84200670-84200950	chr8-70698309-70700156
chr17-46966563-46967663	chr9-45452451-45452739	chr8-84200670-84200950	chr8-70698309-70700156
chr17-47115577-47116277	chr9-45494701-45495259	chr8-84203370-84204238	chr8-70700577-70700855
chr17-47441397-47441636	chr9-44766845-44767970	chr8-84203370-84204238	chr8-70718191-70718672
chr17-47484298-47484986	chr9-44766845-44767970	chr8-84249172-84250058	chr8-70742799-70745195
chr17-47610786-47611946	chr9-44772215-44773697	chr8-84601129-84602170	chr8-70796651-70797897
chr17-46888980-46889212	chr9-44798664-44799931	chr8-84979681-84980255	chr8-70943154-70943489
chr17-47291232-47291755	chr9-45086259-45086571	chr8-84210009-84210708	chr8-70963888-70964530
chr17-47408073-47409026	chr9-45252059-45252761	chr8-84210009-84210708	chr8-70742799-70745195
chr17-47501363-47502514	chr9-45267146-45267406	chr8-84220200-84220517	chr8-71441304-71441761
chr17-46795877-46796264	chr9-45267857-45269328	chr8-84220200-84220517	chr8-70729188-70730579
chr17-47293965-47294340	chr9-45386757-45387074	chr8-84222277-84222810	chr8-70729188-70730579
chr17-47386292-47387027	chr9-44880749-44883281	chr8-84223156-84223699	chr8-70729188-70730579
chr17-47225162-47226284	chr9-44985547-44987363	chr8-84223156-84223699	chr8-70742799-70745195
chr17-47234307-47235002	chr9-44996393-44996908	chr8-84223156-84223699	chr8-70742799-70745195
chr17-46685805-46686345	chr9-45062180-45063201	chr8-84230616-84231021	chr8-70752023-70752268
chr17-46703976-46705691	chr9-45081823-45082228	chr8-84235940-84238020	chr8-70796651-70797897
chr17-47234307-47235002	chr9-45266134-45266443	chr8-84285377-84286009	chr8-71366610-71367882
chr17-46737750-46738091	chr9-45452451-45452739	chr8-84610229-84610611	chr8-71441304-71441761
chr17-47454688-47455016	chr9-44798664-44799931	chr8-84630065-84630387	chr8-71494615-71495678
chr17-46712471-46712843	chr9-44873556-44874034	chr8-84725903-84726204	chr8-71591220-71592878
chr17-47610786-47611946	chr9-44916204-44916514	chr8-84737353-84738651	chr8-70760265-70761485
chr17-47485479-47487163	chr9-45008759-45009945	chr8-84975896-84976789	chr8-70760265-70761485
chr17-47541775-47542612	chr9-45086259-45086571	chr8-84249172-84250058	chr8-70840975-70841446
chr17-47753882-47754788	chr9-44913216-44913757	chr8-84935490-84936251	chr8-70872746-70874075
chr17-46888980-46889212	chr9-45022538-45023202	chr8-85119097-85120023	chr8-71224243-71224863
chr17-46888980-46889212	chr9-45207082-45208243	chr8-84255903-84257690	chr8-71296112-71297207
chr17-46966563-46967663	chr9-45246067-45246391	chr8-84285377-84286009	chr8-71475777-71477126
chr17-47008574-47011264	chr9-45313966-45314925	chr8-84703253-84704623	chr8-71477409-71477802
chr17-47139080-47141762	chr9-45416807-45417661	chr8-84744820-84746349	chr8-71562536-71563106
chr17-47541775-47542612	chr9-45474889-45475156	chr8-84902481-84903733	chr8-71595768-71596247
chr17-47941539-47941892	chr9-45905667-45907396	chr8-84269743-84271001	chr8-71657813-71658062
chr17-47054529-47054979	chr9-44953865-44955278	chr8-84831519-84832771	chr8-70765435-70767064
chr17-47054529-47054979	chr9-45235425-45236679	chr8-84288711-84289191	chr8-70832771-70834162
chr17-47115577-47116277	chr9-45905667-45907396	chr8-84297724-84298013	chr8-71307251-71307661
chr17-47115577-47116277	chr9-45944379-45946077	chr8-84363408-84364114	chr8-71692054-71694004
chr17-47225162-47226284	chr9-44967664-44967882	chr8-84662046-84663182	chr8-70769039-70769707
chr17-47501363-47502514	chr9-44967664-44967882	chr8-84815257-84815905	chr8-70885606-70885975
chr17-47156055-47156575	chr9-44979796-44980682	chr8-84845844-84848058	chr8-70775840-70777659
chr17-47174738-47175124	chr9-45007463-45007812	chr8-84935490-84936251	chr8-70869496-70869747
chr17-47174738-47175124	chr9-45008759-45009945	chr8-84414211-84414792	chr8-71370807-71371981
chr17-47234307-47235002	chr9-45010315-45010824	chr8-84500495-84501875	chr8-71542400-71543848
chr17-47272823-47273265	chr9-45014611-45015221	chr8-84566772-84568010	chr8-70791034-70793220
chr17-47291232-47291755	chr9-45030284-45030690	chr8-84585358-84585631	chr8-70791034-70793220
chr17-47291232-47291755	chr9-45040951-45041717	chr8-84594278-84594779	chr8-71261023-71261612
chr17-47458275-47458627	chr9-45040951-45041717	chr8-84595535-84596040	chr8-71654413-71654974
chr17-47832337-47833569	chr9-45042274-45043648	chr8-84601129-84602170	chr8-70796651-70797897
chr17-47900672-47901183	chr9-45049751-45050059	chr8-84601129-84602170	chr8-70811299-70811594
chr17-47386292-47387027	chr9-45054593-45055707	chr8-84601129-84602170	chr8-70893612-70893826
chr17-47436162-47437417	chr9-45499254-45499958	chr8-84620963-84621448	chr8-71542400-71543848
chr17-47458275-47458627	chr9-45078705-45079537	chr8-84638014-84639934	chr8-70811299-70811594
chr17-47458275-47458627	chr9-45081823-45082228	chr8-84638014-84639934	chr8-70832771-70834162
chr17-47484298-47484986	chr9-45082834-45083524	chr8-84659867-84660117	chr8-71405449-71407012
chr17-47485479-47487163	chr9-45086259-45086571	chr8-84662046-84663182	chr8-71507354-71508049
chr17-47485479-47487163	chr9-45086259-45086571	chr8-84662046-84663182	chr8-70840975-70841446
chr17-47793161-47793752	chr9-45092277-45092620	chr8-84773575-84774634	chr8-70840975-70841446
chr17-47921707-47922527	chr9-45126678-45127645	chr8-85432149-85433331	chr8-70853773-70854221
chr17-47973792-47974829	chr9-45133625-45134253	chr8-85618274-85619201	chr8-71296112-71297207
chr17-48381327-48381774	chr9-45137592-45139043	chr8-84663894-84664435	chr8-71370807-71371981
chr17-47531235-47531959	chr9-45251284-45251873	chr8-84663894-84664435	chr8-71487672-71489311
chr17-47600668-47601407	chr9-45272196-45272450	chr8-84663894-84664435	chr8-70862964-70864217
chr17-47610786-47611946	chr9-45274081-45274951	chr8-85024805-85025904	chr8-70864782-70866270
chr17-48263303-48264336	chr9-45501387-45501743	chr8-84685963-84688042	chr8-70864782-70866270
chr17-48381327-48381774	chr9-45742229-45742592	chr8-84685963-84688042	chr8-70868488-70868885
chr17-48461885-48462606	chr9-46025352-46025600	chr8-84699832-84700169	chr8-70868488-70868885
chr17-47511020-47511521	chr9-45121647-45122768	chr8-84936397-84936627	chr8-71746756-71747454
chr17-47541775-47542612	chr9-45247354-45248046	chr8-84969154-84970016	chr8-70885606-70885975
chr17-47593049-47593946	chr9-45501387-45501743	chr8-84697767-84698001	chr8-70893612-70893826
chr17-47594174-47594495	chr9-45883927-45884237	chr8-84699832-84700169	chr8-71296112-71297207
chr17-48466521-48468227	chr9-45961539-45962180	chr8-84699832-84700169	chr8-71535669-71536079
chr17-47687375-47689408	chr9-46067597-46068149	chr8-84701223-84701849	chr8-71562536-71563106
chr17-47744617-47744994	chr9-46072153-46072390	chr8-84965252-84966626	chr8-71596768-71597152
chr17-47941539-47941892	chr9-46119616-46120404	chr8-85119097-85120023	chr8-71601854-71603392
chr17-47942450-47943604	chr9-45246067-45246391	chr8-85408052-85408525	chr8-70896760-70898322
chr17-47753882-47754788	chr9-45388284-45389064	chr8-84703253-84704623	chr8-70896760-70898322
chr17-48119207-48119981	chr9-45499254-45499958	chr8-84722493-84724030	chr8-70911597-70911914
chr17-47792261-47792792	chr9-45179133-45179584	chr8-84725903-84726204	chr8-70920276-70920557
chr17-48263303-48264336	chr9-45182624-45182861	chr8-84725903-84726204	chr8-70943154-70943489
chr17-47687375-47689408	chr9-45202272-45202634	chr8-84737353-84738651	chr8-70949731-70950151
chr17-47766451-47766935	chr9-45234473-45235262	chr8-84744820-84746349	chr8-70949731-70950151
chr17-47832337-47833569	chr9-45246067-45246391	chr8-84744820-84746349	chr8-70949731-70950151
chr17-47908796-47910228	chr9-45246067-45246391	chr8-84773575-84774634	chr8-70963888-70964530
chr17-47941539-47941892	chr9-45251284-45251873	chr8-85531470-85531822	chr8-70963888-70964530
chr17-47942450-47943604	chr9-45267146-45267406	chr8-84810525-84811310	chr8-71224243-71224863
chr17-48098329-48099108	chr9-45267857-45269328	chr8-84810525-84811310	chr8-71261023-71261612
chr17-47736698-47738844	chr9-45299233-45301440	chr8-84810525-84811310	chr8-71261023-71261612
chr17-47759572-47760170	chr9-45754239-45755102	chr8-84815257-84815905	chr8-71261023-71261612
chr17-47759572-47760170	chr9-45883927-45884237	chr8-84815257-84815905	chr8-71261023-71261612
chr17-47792261-47792792	chr9-46154495-46155032	chr8-84845844-84848058	chr8-71261023-71261612
chr17-47872906-47874091	chr9-46163522-46163827	chr8-84908087-84909223	chr8-71307251-71307661
chr17-47901493-47902136	chr9-46174818-46176459	chr8-84977298-84978955	chr8-71591220-71592878
chr17-47908796-47910228	chr9-45272196-45272450	chr8-84985207-84986545	chr8-71601854-71603392
chr17-47921707-47922527	chr9-45272196-45272450	chr8-84823567-84824185	chr8-71657813-71658062
chr17-48119207-48119981	chr9-45291450-45292285	chr8-84825218-84826344	chr8-71664913-71666076
chr17-48263303-48264336	chr9-45294070-45294905	chr8-84831519-84832771	chr8-71675490-71677158
chr17-48381327-48381774	chr9-45299233-45301440	chr8-84989828-84991171	chr8-71940357-71941089
chr17-48425637-48427639	chr9-45405565-45406287	chr8-85554239-85556232	chr8-72009529-72009851
chr17-48381327-48381774	chr9-45474889-45475156	chr8-84856508-84857528	chr8-72211772-72212163
chr17-49402961-49403480	chr9-45710309-45710732	chr8-84935490-84936251	chr8-71485510-71486479
chr17-48466521-48468227	chr9-46046458-46047027	chr8-84977298-84978955	chr8-71562536-71563106
chr17-50067860-50068068	chr9-45405565-45406287	chr8-85012895-85013745	chr8-71568911-71571064
chr17-50069244-50069444	chr9-45408116-45408648	chr8-84845844-84848058	chr8-71940357-71941089
chr17-50070887-50072117	chr9-45474889-45475156	chr8-84845844-84848058	chr8-72008141-72008711
chr17-50100093-50100324	chr9-45944379-45946077	chr8-85408052-85408525	chr8-72168929-72170069
chr17-50291547-50291942	chr9-46025352-46025600	chr8-85661802-85662599	chr8-72210602-72211023
chr17-50024517-50025933	chr9-46149909-46150570	chr8-84934817-84935098	chr8-71285632-71286903
chr17-50027266-50027602	chr9-46168719-46169224	chr8-85623115-85625006	chr8-71296112-71297207
chr17-50027266-50027602	chr9-45546487-45547474	chr8-84871115-84873285	chr8-71296112-71297207
chr17-50093862-50094985	chr9-45546487-45547474	chr8-84871115-84873285	chr8-71296112-71297207
chr17-50097755-50098554	chr9-45546487-45547474	chr8-84893102-84894218	chr8-71296112-71297207
chr17-50180841-50181299	chr9-45754239-45755102	chr8-85450322-85450650	chr8-71307251-71307661
chr17-50189050-50190746	chr9-46142584-46143131	chr8-84902481-84903733	chr8-71307251-71307661
chr17-50205027-50205980	chr9-45852375-45853193	chr8-84912479-84913742	chr8-71307251-71307661
chr17-50693537-50694072	chr9-45883927-45884237	chr8-84934817-84935098	chr8-71309335-71309670
chr17-50369104-50369968	chr9-46174818-46176459	chr8-84934817-84935098	chr8-71507354-71508049
chr17-50469655-50471707	chr9-46176626-46177116	chr8-84935490-84936251	chr8-71980920-71981440
chr17-50677528-50678634	chr9-46353879-46354371	chr8-84936397-84936627	chr8-72067021-72067697
chr17-51043652-51044604	chr9-46314156-46315007	chr8-84936891-84937602	chr8-71411390-71412174
chr17-51882519-51882774	chr9-45911540-45912005	chr8-85034700-85034944	chr8-71725058-71725880
chr17-51891663-51891975	chr9-45983632-45985442	chr8-85035706-85038475	chr8-72215086-72215325
chr17-51894333-51894606	chr9-46003407-46004080	chr8-85408052-85408525	chr8-71370807-71371981
chr17-51912179-51912611	chr9-46149170-46149683	chr8-85452213-85452888	chr8-71380749-71382519
chr17-52168029-52169108	chr9-46176626-46177116	chr8-85623115-85625006	chr8-71380749-71382519
chr17-51395699-51396395	chr9-46457975-46458317	chr8-84944382-84944781	chr8-71528461-71529052
chr17-51406862-51407374	chr9-46046458-46047027	chr8-84945242-84946274	chr8-72009529-72009851
chr17-51777694-51778181	chr9-46149170-46149683	chr8-84956634-84957050	chr8-72268230-72268615
chr17-51805149-51805985	chr9-46198036-46198254	chr8-84956634-84957050	chr8-72278717-72279612
chr17-51806531-51806991	chr9-46913224-46913574	chr8-84963925-84964288	chr8-71596768-71597152
chr17-51831994-51834340	chr9-47634772-47635065	chr8-84969154-84970016	chr8-72208629-72208852
chr17-51876256-51876851	chr9-47699101-47699350	chr8-84969154-84970016	chr8-71411390-71412174
chr17-51891663-51891975	chr9-47743723-47744335	chr8-85082776-85083754	chr8-71411390-71412174
chr17-51892720-51893392	chr9-48337899-48338219	chr8-85310195-85310556	chr8-71441304-71441761
chr17-51894333-51894606	chr9-48526444-48526909	chr8-85491913-85493510	chr8-71441928-71442239
chr17-51899339-51899902	chr9-47628639-47628850	chr8-84975896-84976789	chr8-71441928-71442239
chr17-51912179-51912611	chr9-47726914-47727501	chr8-84977298-84978955	chr8-71462393-71463972
chr17-52079182-52080048	chr9-47771882-47772103	chr8-84977298-84978955	chr8-71483911-71484117
chr17-52461265-52462533	chr9-48337899-48338219	chr8-84977298-84978955	chr8-72429469-72430225
chr17-51876256-51876851	chr9-48337899-48338219	chr8-84985207-84986545	chr8-71980920-71981440
chr17-51891663-51891975	chr9-48352170-48352403	chr8-84989828-84991171	chr8-72039643-72039842
chr17-51912179-51912611	chr9-48479913-48481471	chr8-85684995-85685320	chr8-72215086-72215325
chr17-52148878-52149429	chr9-48488096-48488589	chr8-84985207-84986545	chr8-72285010-72285598
chr17-55952089-55952777	chr9-48618294-48619025	chr8-84989828-84991171	chr8-72302543-72304035
chr17-56236663-56236985	chr9-48739756-48740769	chr8-84989828-84991171	chr8-71468803-71469863
chr17-56626202-56628164	chr9-48804041-48804840	chr8-85531470-85531822	chr8-71591220-71592878
chr17-55722109-55722578	chr9-48817026-48817699	chr8-84997420-84998465	chr8-72354172-72354761
chr17-55736757-55736960	chr9-48860206-48860829	chr8-85397265-85398030	chr8-71475777-71477126
chr17-55877834-55879779	chr9-48980113-48981125	chr8-85310195-85310556	chr8-71483911-71484117
chr17-55877834-55879779	chr9-50298268-50298629	chr8-85450322-85450650	chr8-71487672-71489311
chr17-55877834-55879779	chr9-50298268-50298629	chr8-85080258-85081578	chr8-71535669-71536079
chr17-56236663-56236985	chr9-50315846-50316096	chr8-85101807-85102180	chr8-71881210-71882471
chr17-55891278-55892814	chr9-50553597-50553900	chr8-85112974-85113185	chr8-72238908-72241066
chr17-56330339-56330925	chr9-50554443-50555241	chr8-85309656-85309892	chr8-71664913-71666076
chr17-56830245-56831699	chr9-50939683-50940057	chr8-85405326-85405944	chr8-72013532-72014147
chr17-55931036-55932706	chr9-51030189-51030458	chr8-85508728-85508972	chr8-72112533-72112781
chr17-55952089-55952777	chr9-51151777-51152724	chr8-85405326-85405944	chr8-71494615-71495678
chr17-55957164-55957467	chr9-50416417-50417006	chr8-85481697-85482575	chr8-71512815-71513667
chr17-56266166-56266564	chr9-50420661-50421347	chr8-85524398-85524634	chr8-71512815-71513667
chr17-56442888-56443850	chr9-50451730-50452833	chr8-85525986-85526458	chr8-71519088-71519344
chr17-56826733-56827174	chr9-50462228-50463616	chr8-85623115-85625006	chr8-71521116-71522056
chr17-56018226-56018645	chr9-50498851-50499507	chr8-85623115-85625006	chr8-71528461-71529052
chr17-56021090-56021904	chr9-50498851-50499507	chr8-85684995-85685320	chr8-71528461-71529052
chr17-56032545-56033166	chr9-50500832-50501508	chr8-86586703-86586902	chr8-71535669-71536079
chr17-56036132-56036935	chr9-50500832-50501508	chr8-86820559-86821377	chr8-71591220-71592878
chr17-56036132-56036935	chr9-51007677-51009794	chr8-86079327-86079694	chr8-71596768-71597152
chr17-56036132-56036935	chr9-51278086-51279339	chr8-86536322-86536712	chr8-71610443-71612204
chr17-56036132-56036935	chr9-50533237-50533998	chr8-86774628-86774973	chr8-71692054-71694004
chr17-56039946-56040776	chr9-50537239-50537726	chr8-86797448-86798398	chr8-71725058-71725880
chr17-56751301-56751794	chr9-50547534-50548647	chr8-86807554-86809826	chr8-71741563-71742357
chr17-56858927-56859128	chr9-50553597-50553900	chr8-86032118-86032600	chr8-72318473-72320282
chr17-57010516-57012183	chr9-50553597-50553900	chr8-86651369-86651621	chr8-72485508-72486175
chr17-56039946-56040776	chr9-50693509-50693964	chr8-86707407-86708369	chr8-71536886-71538227
chr17-56302771-56304693	chr9-50565201-50565450	chr8-86789377-86790028	chr8-71536886-71538227
chr17-56356988-56357901	chr9-50565201-50565450	chr8-86837097-86837577	chr8-71536886-71538227
chr17-56444596-56445892	chr9-50569963-50570386	chr8-86891528-86891834	chr8-71536886-71538227
chr17-56065717-56066042	chr9-50970424-50970689	chr8-86705339-86705563	chr8-72485508-72486175
chr17-56074003-56075304	chr9-50590848-50591431	chr8-86726873-86728891	chr8-71746756-71747454
chr17-56074003-56075304	chr9-50761470-50761885	chr8-87594309-87594525	chr8-72257348-72257677
chr17-56117260-56117732	chr9-51006806-51007181	chr8-86838443-86839346	chr8-72318473-72320282
chr17-56117260-56117732	chr9-51075814-51077523	chr8-86864231-86865102	chr8-72423015-72423238
chr17-56124091-56125428	chr9-50800722-50801335	chr8-86887836-86888396	chr8-71561383-71561725
chr17-56124091-56125428	chr9-50905209-50906374	chr8-87690865-87691064	chr8-71591220-71592878
chr17-56131715-56132205	chr9-51102873-51104117	chr8-87690865-87691064	chr8-71596768-71597152
chr17-56131715-56132205	chr9-51177364-51177653	chr8-87960139-87960704	chr8-71633211-71633450
chr17-56139467-56140535	chr9-50697597-50697978	chr8-88033109-88033325	chr8-71788858-71789338
chr17-56139467-56140535	chr9-50711200-50711665	chr8-88668098-88669441	chr8-71988110-71989294
chr17-56159611-56160031	chr9-50773666-50774372	chr8-88161063-88161780	chr8-72381970-72382782
chr17-56159611-56160031	chr9-50848908-50850034	chr8-88293507-88294194	chr8-71568911-71571064
chr17-56161784-56162843	chr9-50903887-50904974	chr8-88174990-88175623	chr8-71568911-71571064
chr17-56161784-56162843	chr9-50856031-50857557	chr8-88198327-88200650	chr8-71568911-71571064
chr17-56163524-56164379	chr9-51044451-51044876	chr8-88228748-88229123	chr8-71591220-71592878
chr17-56163524-56164379	chr9-50941850-50942686	chr8-88265499-88265801	chr8-71591220-71592878
chr17-56169765-56170102	chr9-50800722-50801335	chr8-88637471-88637853	chr8-71741563-71742357
chr17-56217402-56219304	chr9-51161575-51162334	chr8-88390300-88391248	chr8-71950358-71951371
chr17-56217402-56219304	chr9-50941850-50942686	chr8-88701217-88701938	chr8-72485508-72486175
chr17-56614482-56614935	chr9-51051549-51052600	chr8-88520375-88522312	chr8-72582954-72583846
chr17-56659409-56660014	chr9-52047159-52049089	chr8-88628247-88628621	chr8-71595768-71596247
chr17-56757084-56757847	chr9-52047159-52049089	chr8-88662113-88662771	chr8-71595768-71596247
chr17-57188389-57189224	chr9-52059508-52060316	chr8-88668098-88669441	chr8-71596768-71597152
chr17-56236663-56236985	chr9-52280995-52282181	chr8-88638542-88638821	chr8-71596768-71597152
chr17-56236663-56236985	chr9-52141627-52141860	chr8-88650086-88650670	chr8-71596768-71597152
chr17-56250688-56251784	chr9-52143880-52144183	chr8-88662113-88662771	chr8-71596768-71597152
chr17-56613125-56613834	chr9-52167848-52169088	chr8-90347601-90348755	chr8-71596768-71597152
chr17-56810129-56810666	chr9-52229318-52230405	chr8-90390949-90391840	chr8-71675490-71677158
chr17-56857962-56858699	chr9-52243868-52244464	chr8-90869273-90870262	chr8-71610443-71612204
chr17-57095976-57096909	chr9-52249038-52249287	chr8-90876155-90877914	chr8-71660433-71661038
chr17-57112762-57113331	chr9-52261239-52262064	chr8-90965571-90966453	chr8-71660433-71661038
chr17-57166788-57167447	chr9-52323804-52324049	chr8-91176231-91176451	chr8-71667986-71668418
chr17-56263881-56264365	chr9-52261239-52262064	chr8-90390949-90391840	chr8-71728366-71728827
chr17-56265023-56265267	chr9-53705461-53706860	chr8-90794772-90795960	chr8-72131728-72132171
chr17-56268931-56269724	chr9-53356062-53357130	chr8-90828160-90830064	chr8-72183580-72184125
chr17-56268931-56269724	chr9-53397303-53398811	chr8-90876155-90877914	chr8-72272238-72272810
chr17-56275830-56277729	chr9-53404502-53405660	chr8-90954501-90955715	chr8-72278717-72279612
chr17-56442888-56443850	chr9-53435537-53436601	chr8-91051037-91051666	chr8-72330755-72331467
chr17-57112762-57113331	chr9-53535297-53537841	chr8-90843799-90844073	chr8-71675490-71677158
chr17-56302771-56304693	chr9-54500940-54502334	chr8-90907588-90909571	chr8-72109896-72110257
chr17-56309778-56310028	chr9-53602890-53603904	chr8-91034401-91034736	chr8-72211772-72212163
chr17-56613125-56613834	chr9-53609572-53610968	chr8-91081625-91082768	chr8-72278717-72279612
chr17-56659409-56660014	chr9-53669858-53670098	chr8-91081625-91082768	chr8-71675490-71677158
chr17-57166788-57167447	chr9-53700499-53700873	chr8-91088155-91088829	chr8-71695411-71695723
chr17-57193614-57195048	chr9-53705461-53706860	chr8-91118108-91118441	chr8-71695411-71695723
chr17-56309778-56310028	chr9-53705461-53706860	chr8-91159764-91160746	chr8-71700674-71702359
chr17-56325142-56326621	chr9-53705461-53706860	chr8-91276270-91276656	chr8-71700674-71702359
chr17-56325142-56326621	chr9-53705461-53706860	chr8-92328870-92330070	chr8-71700674-71702359
chr17-56356988-56357901	chr9-54067895-54069421	chr8-92853081-92854170	chr8-71729183-71729673
chr17-56558293-56558788	chr9-53825102-53825619	chr8-92856312-92856804	chr8-71722704-71723822
chr17-56614482-56614935	chr9-54547404-54548032	chr8-93713075-93713584	chr8-72032573-72033389
chr17-56716282-56718124	chr9-54642213-54643391	chr8-93809831-93811309	chr8-71728366-71728827
chr17-56764323-56765416	chr9-54736109-54736779	chr8-93813330-93813623	chr8-71728366-71728827
chr17-56819102-56820267	chr9-53827585-53827789	chr8-93813330-93813623	chr8-71729183-71729673
chr17-57188389-57189224	chr9-54063642-54063930	chr8-93932390-93933281	chr8-71746756-71747454
chr17-56330339-56330925	chr9-54063642-54063930	chr8-94011551-94013043	chr8-71881210-71882471
chr17-56337104-56337582	chr9-54555054-54555315	chr8-94011551-94013043	chr8-71940357-71941089
chr17-56350053-56351106	chr9-54067895-54069421	chr8-94353902-94355099	chr8-72273014-72273401
chr17-56350053-56351106	chr9-54067895-54069421	chr8-94680341-94680700	chr8-72273698-72274099
chr17-56424681-56426064	chr9-54559558-54560528	chr8-94695215-94696423	chr8-72281641-72281915
chr17-56442888-56443850	chr9-55046639-55047077	chr8-94928171-94928508	chr8-71907849-71909367
chr17-56444596-56445892	chr9-55051027-55051318	chr8-94934706-94935759	chr8-72676497-72677065
chr17-56444596-56445892	chr9-55172288-55172495	chr8-94941546-94943050	chr8-72268230-72268615
chr17-56461532-56463144	chr9-54547404-54548032	chr8-94353902-94355099	chr8-72443104-72444227
chr17-56858927-56859128	chr9-54547404-54548032	chr8-94433667-94434645	chr8-72539288-72539554
chr17-56957739-56958569	chr9-55172288-55172495	chr8-94990968-94991495	chr8-71916467-71916818
chr17-57198336-57198580	chr9-55382480-55382742	chr8-94036224-94038131	chr8-71916467-71916818
chr17-57343994-57344568	chr9-55392059-55392710	chr8-94413093-94414120	chr8-71922124-71923556
chr17-56479378-56479722	chr9-55542096-55542705	chr8-94469222-94469504	chr8-71922124-71923556
chr17-56552674-56553362	chr9-54676027-54677076	chr8-95020079-95021193	chr8-71948675-71948917
chr17-56552674-56553362	chr9-54698866-54700306	chr8-94097510-94098942	chr8-71950358-71951371
chr17-56552674-56553362	chr9-54698866-54700306	chr8-94097510-94098942	chr8-71950358-71951371
chr17-56757084-56757847	chr9-55172288-55172495	chr8-94097510-94098942	chr8-72067021-72067697
chr17-56614482-56614935	chr9-54744565-54744816	chr8-94417872-94418287	chr8-72698198-72698698
chr17-56659409-56660014	chr9-54821432-54822064	chr8-94532636-94533514	chr8-71971807-71972241
chr17-56826733-56827174	chr9-54862988-54864397	chr8-94113369-94113760	chr8-71980920-71981440
chr17-57030710-57032443	chr9-54950029-54951611	chr8-94122574-94123075	chr8-71980920-71981440
chr17-57188389-57189224	chr9-55468422-55468686	chr8-94122574-94123075	chr8-72008141-72008711
chr17-56583804-56585894	chr9-54950029-54951611	chr8-94171424-94171878	chr8-72183580-72184125
chr17-57334554-57335068	chr9-55110131-55110957	chr8-94171424-94171878	chr8-72009529-72009851
chr17-56613125-56613834	chr9-55125674-55126611	chr8-94171424-94171878	chr8-72067021-72067697
chr17-56614482-56614935	chr9-55251945-55252417	chr8-94171424-94171878	chr8-72118372-72119031
chr17-56614482-56614935	chr9-55283394-55283959	chr8-94172068-94173463	chr8-72238908-72241066
chr17-56626202-56628164	chr9-55382480-55382742	chr8-94178674-94179517	chr8-72278717-72279612
chr17-56764323-56765416	chr9-55382480-55382742	chr8-94376707-94377365	chr8-72290654-72291467
chr17-56957739-56958569	chr9-55428932-55429648	chr8-94443136-94443581	chr8-72491512-72493588
chr17-56996704-56997890	chr9-55428932-55429648	chr8-94447199-94448062	chr8-72134768-72137169
chr17-57286641-57286997	chr9-56118302-56118869	chr8-94549546-94549772	chr8-72582954-72583846
chr17-56659409-56660014	chr9-56166181-56166472	chr8-94564176-94564757	chr8-72220817-72221047
chr17-56672535-56674202	chr9-55540837-55541227	chr8-94714383-94715045	chr8-72257348-72257677
chr17-56884421-56885267	chr9-55546180-55546752	chr8-94771660-94772557	chr8-72343152-72344067
chr17-57218826-57220137	chr9-56103190-56103426	chr8-94778352-94779570	chr8-72160010-72161733
chr17-57231406-57231813	chr9-56003190-56003481	chr8-94941546-94943050	chr8-72215699-72216195
chr17-56819102-56820267	chr9-56104157-56104713	chr8-94954442-94955463	chr8-72277177-72277618
chr17-56913092-56913808	chr9-56881503-56881862	chr8-94990968-94991495	chr8-72318473-72320282
chr17-57061893-57062581	chr9-56077008-56077484	chr8-95058316-95059903	chr8-72349720-72350084
chr17-57188389-57189224	chr9-56417316-56419409	chr8-94172068-94173463	chr8-72162807-72163179
chr17-57209170-57209749	chr9-56958730-56959132	chr8-94172068-94173463	chr8-72183580-72184125
chr17-56751301-56751794	chr9-56118302-56118869	chr8-94178674-94179517	chr8-72183580-72184125
chr17-56757084-56757847	chr9-56141750-56142009	chr8-94227202-94228205	chr8-72210602-72211023
chr17-56763255-56763630	chr9-56146069-56146890	chr8-94378766-94379346	chr8-72219354-72220424
chr17-57362741-57363127	chr9-56378778-56379480	chr8-94443136-94443581	chr8-72238908-72241066
chr17-57671065-57671505	chr9-56549700-56550789	chr8-94447199-94448062	chr8-72208629-72208852
chr17-57671667-57672147	chr9-56889637-56890396	chr8-94549546-94549772	chr8-72211772-72212163
chr17-56764323-56765416	chr9-57271728-57272095	chr8-94564176-94564757	chr8-72215086-72215325
chr17-56808354-56808899	chr9-57288048-57289158	chr8-94714383-94715045	chr8-72215086-72215325
chr17-56819102-56820267	chr9-56422014-56422245	chr8-94735630-94735948	chr8-72218836-72219058
chr17-56819102-56820267	chr9-56490462-56491404	chr8-94771660-94772557	chr8-72220817-72221047
chr17-56826733-56827174	chr9-56490462-56491404	chr8-94778352-94779570	chr8-72318473-72320282
chr17-56897324-56898191	chr9-56497971-56498429	chr8-94785261-94786030	chr8-72349720-72350084
chr17-56857962-56858699	chr9-56505812-56507613	chr8-94807446-94807749	chr8-72364782-72366200
chr17-56905706-56906649	chr9-56533682-56534355	chr8-94178674-94179517	chr8-72491512-72493588
chr17-56913092-56913808	chr9-56598583-56599163	chr8-94178674-94179517	chr8-72646093-72646806
chr17-57010516-57012183	chr9-56598583-56599163	chr8-94205303-94206353	chr8-72219354-72220424
chr17-57112762-57113331	chr9-56612816-56613169	chr8-94227202-94228205	chr8-72238908-72241066
chr17-56950613-56951439	chr9-56843447-56843908	chr8-94348469-94348752	chr8-72420628-72422079
chr17-56957739-56958569	chr9-56843447-56843908	chr8-94711217-94711662	chr8-72273014-72273401
chr17-56980038-56980657	chr9-56847512-56847840	chr8-94714383-94715045	chr8-72277177-72277618
chr17-57209170-57209749	chr9-56881503-56881862	chr8-94733362-94734877	chr8-72278717-72279612
chr17-57198336-57198580	chr9-56881503-56881862	chr8-94739689-94740183	chr8-72285010-72285598
chr17-57030710-57032443	chr9-56881503-56881862	chr8-94778352-94779570	chr8-72302543-72304035
chr17-57193614-57195048	chr9-56881503-56881862	chr8-94925020-94925295	chr8-72302543-72304035
chr17-57264777-57265683	chr9-56891269-56891904	chr8-94966217-94966886	chr8-72318473-72320282
chr17-57335684-57336003	chr9-56891269-56891904	chr8-94983979-94984502	chr8-72354172-72354761
chr17-57077488-57079228	chr9-56906728-56907025	chr8-95136432-95136846	chr8-72359898-72360613
chr17-57343994-57344568	chr9-56947311-56947813	chr8-94227202-94228205	chr8-72350743-72351007
chr17-57104965-57106171	chr9-56984713-56985349	chr8-94227202-94228205	chr8-72400434-72401023
chr17-57209170-57209749	chr9-57259765-57260092	chr8-94227202-94228205	chr8-72400434-72401023
chr17-57218826-57220137	chr9-57633269-57633965	chr8-94306940-94307755	chr8-72400434-72401023
chr17-57346942-57347351	chr9-57637994-57638240	chr8-94306940-94307755	chr8-72443104-72444227
chr17-57671667-57672147	chr9-56984713-56985349	chr8-94346008-94346682	chr8-72423015-72423238
chr17-57278661-57279873	chr9-57017377-57017770	chr8-94353902-94355099	chr8-72646093-72646806
chr17-62844353-62844644	chr9-57259765-57260092	chr8-94376707-94377365	chr8-73293679-73293927
chr17-62880662-62883610	chr9-57770226-57770612	chr8-94458534-94459107	chr8-72589860-72590503
chr17-63402193-63402998	chr9-57819117-57819610	chr8-94549546-94549772	chr8-72676497-72677065
chr17-63055289-63055505	chr9-56936823-56938851	chr8-94658025-94658342	chr8-72589860-72590503
chr17-63323788-63325080	chr9-56947311-56947813	chr8-94733362-94734877	chr8-72728865-72729165
chr17-63413795-63414516	chr9-56949634-56951519	chr8-94923433-94923827	chr8-73242053-73242394
chr17-63849366-63850442	chr9-57560369-57562058	chr8-94934706-94935759	chr8-74930649-74931026
chr17-64242750-64243834	chr9-57762569-57762944	chr8-95249837-95250248	chr8-75119276-75120094
chr17-64826139-64827314	chr9-56958730-56959132	chr8-94333418-94333634	chr8-75157551-75157752
chr17-65540329-65541465	chr9-56974944-56976297	chr8-94333418-94333634	chr8-75233890-75234495
chr17-65603890-65604692	chr9-56974944-56976297	chr8-94333418-94333634	chr8-76901516-76902515
chr17-65873685-65874238	chr9-56984713-56985349	chr8-94337603-94337873	chr8-77454136-77454435
chr17-66100645-66102414	chr9-57565694-57565908	chr8-94340825-94341074	chr8-77489939-77490560
chr17-65725877-65726540	chr9-57974393-57974642	chr8-94340825-94341074	chr8-77491327-77491550
chr17-65729927-65730734	chr9-57071638-57072083	chr8-94343088-94343657	chr8-77516830-77518488
chr17-66489849-66490328	chr9-57071638-57072083	chr8-94344596-94345297	chr8-77584148-77584496
chr17-65873685-65874238	chr9-57075219-57075459	chr8-94346008-94346682	chr8-77629786-77630569
chr17-66234963-66235712	chr9-57278054-57278834	chr8-94346008-94346682	chr8-78508050-78510397
chr17-65961364-65962229	chr9-57555598-57555811	chr8-94353902-94355099	chr8-79286245-79286964
chr17-66110477-66112591	chr9-57585032-57585254	chr8-94364623-94366077	chr8-78811584-78812042
chr17-66130786-66131584	chr9-57633269-57633965	chr8-94364623-94366077	chr8-79161045-79162016
chr17-67976052-67976426	chr9-57642276-57642482	chr8-94376707-94377365	chr8-79370328-79371204
chr17-68003698-68004844	chr9-58069100-58069441	chr8-94376707-94377365	chr8-79384572-79384913
chr17-68172331-68173150	chr9-57075219-57075459	chr8-94376707-94377365	chr8-78889609-78889981
chr17-69265029-69265525	chr9-57075219-57075459	chr8-94378766-94379346	chr8-78974288-78975903
chr17-70850479-70851399	chr9-57114095-57114294	chr8-94378766-94379346	chr8-79143439-79144084
chr17-70957502-70959233	chr9-57157169-57158950	chr8-94378766-94379346	chr8-79150527-79150932
chr17-70853516-70853926	chr9-57744407-57745072	chr8-94581803-94582367	chr8-79150527-79150932
chr17-70886374-70887224	chr9-57887846-57888633	chr8-94658025-94658342	chr8-79155483-79155764
chr17-70924352-70925292	chr9-57990169-57991139	chr8-94733362-94734877	chr8-79155483-79155764
chr17-71663421-71663822	chr9-57130121-57131626	chr8-94822298-94823088	chr8-79161045-79162016
chr17-70973028-70974755	chr9-57130121-57131626	chr8-94857009-94858232	chr8-79209381-79210336
chr17-71490729-71491627	chr9-57147254-57148881	chr8-94923433-94923827	chr8-79225421-79226007
chr17-71663421-71663822	chr9-57157169-57158950	chr8-94934706-94935759	chr8-79534332-79534730
chr17-71042358-71042999	chr9-57503344-57504803	chr8-94994044-94994314	chr8-79945177-79945527
chr17-71042358-71042999	chr9-57541196-57541710	chr8-95273708-95273994	chr8-79397790-79399816
chr17-71117891-71119313	chr9-57644916-57645868	chr8-94385761-94387827	chr8-79339551-79339878
chr17-71194910-71196693	chr9-57835058-57835385	chr8-94385761-94387827	chr8-79354194-79354622
chr17-71204134-71205054	chr9-57974393-57974642	chr8-94399860-94400195	chr8-79374398-79374711
chr17-71551293-71553131	chr9-57162549-57162771	chr8-94399860-94400195	chr8-79384572-79384913
chr17-71224444-71225400	chr9-57209124-57209649	chr8-94407949-94409038	chr8-79752772-79753042
chr17-71263110-71263604	chr9-57220019-57220681	chr8-94407949-94409038	chr8-80057132-80058356
chr17-71287215-71288749	chr9-57259765-57260092	chr8-94415223-94415523	chr8-80314797-80315147
chr17-71489661-71489928	chr9-57439101-57440311	chr8-94417872-94418287	chr8-79534332-79534730
chr17-71669213-71669850	chr9-57560369-57562058	chr8-94422196-94422766	chr8-79606242-79606507
chr17-71479328-71479704	chr9-57770226-57770612	chr8-94427819-94428638	chr8-79696672-79697203
chr17-71490729-71491627	chr9-57271728-57272095	chr8-94433667-94434645	chr8-80492554-80493554
chr17-71548510-71548842	chr9-57272573-57273471	chr8-94794851-94795110	chr8-79733473-79734667
chr17-72978182-72978478	chr9-57272573-57273471	chr8-94922543-94923074	chr8-80057132-80058356
chr17-73107048-73108830	chr9-57278054-57278834	chr8-94436200-94436635	chr8-80996467-80996925
chr17-73814393-73815317	chr9-57278054-57278834	chr8-94443136-94443581	chr8-80738153-80740184
chr17-72939236-72939871	chr9-57288048-57289158	chr8-94443136-94443581	chr8-80978888-80979124
chr17-72996007-72997625	chr9-57317328-57318211	chr8-94443136-94443581	chr8-81094888-81095529
chr17-73812901-73813574	chr9-57551649-57552907	chr8-94447199-94448062	chr8-80992014-80992243
chr17-73004740-73005665	chr9-57935651-57936221	chr8-94493233-94493525	chr8-81004907-81005169
chr17-73095115-73095427	chr9-57467539-57468519	chr8-94564176-94564757	chr8-81527628-81528095
chr17-73804240-73805525	chr9-57467539-57468519	chr8-94733362-94734877	chr8-81742568-81742802
chr17-74488936-74490074	chr9-57503344-57504803	chr8-94739689-94740183	chr8-81861387-81861674
chr17-74754396-74755151	chr9-57503344-57504803	chr8-94771660-94772557	chr8-81780220-81780621
chr17-73821621-73822866	chr9-57520691-57521852	chr8-94794851-94795110	chr8-81792739-81793001
chr17-73868683-73869666	chr9-57555598-57555811	chr8-94493233-94493525	chr8-81374676-81375588
chr17-73892842-73893924	chr9-57565694-57565908	chr8-94549546-94549772	chr8-81502307-81503519
chr17-73949321-73950430	chr9-57646710-57646977	chr8-94551447-94551943	chr8-81527628-81528095
chr17-74338031-74339824	chr9-57696081-57697302	chr8-94711217-94711662	chr8-81558219-81559121
chr17-74159190-74159900	chr9-57887846-57888633	chr8-94714383-94715045	chr8-81634211-81634459
chr17-74159190-74159900	chr9-57956184-57957650	chr8-94733362-94734877	chr8-81735461-81736510
chr17-74338031-74339824	chr9-57520691-57521852	chr8-94739689-94740183	chr8-81745420-81745787
chr17-74327843-74328433	chr9-57536811-57538121	chr8-94745101-94745781	chr8-81767389-81768518
chr17-74394551-74396006	chr9-57541196-57541710	chr8-94771660-94772557	chr8-81773377-81773865
chr17-74717002-74718350	chr9-57605905-57606416	chr8-94778352-94779570	chr8-81780770-81781015
chr17-75504782-75505455	chr9-57764158-57766404	chr8-94801537-94802002	chr8-81782684-81783306
chr17-78199418-78201943	chr9-57835956-57837159	chr8-94954442-94955463	chr8-81784609-81785073
chr17-78434483-78435065	chr9-57971528-57973098	chr8-95036698-95037885	chr8-81812097-81812687
chr17-78603744-78604755	chr9-58268604-58269273	chr8-94549546-94549772	chr8-81847091-81847329
chr17-78248176-78248491	chr9-58507450-58508351	chr8-94549546-94549772	chr8-81861387-81861674
chr17-78350695-78352913	chr9-57551649-57552907	chr8-94549546-94549772	chr8-81881550-81882140
chr17-78430314-78430739	chr9-57605905-57606416	chr8-94564176-94564757	chr8-81917937-81918469
chr17-78735452-78737230	chr9-57762569-57762944	chr8-94581803-94582367	chr8-82025953-82026172
chr17-78915626-78917160	chr9-57833918-57834387	chr8-94584336-94584788	chr8-82027414-82027656
chr17-78994436-78995620	chr9-57990169-57991139	chr8-94593731-94594543	chr8-82139691-82140134
chr17-79393764-79394477	chr9-58150862-58151305	chr8-94593731-94594543	chr8-81496859-81498260
chr17-79042957-79044058	chr9-57555598-57555811	chr8-94593731-94594543	chr8-82372766-82373184
chr17-79051759-79052868	chr9-57565694-57565908	chr8-94714383-94715045	chr8-82382102-82382618
chr17-79092488-79094143	chr9-57644916-57645868	chr8-94739689-94740183	chr8-82382102-82382618
chr17-79861923-79862752	chr9-57710066-57710455	chr8-94800542-94801026	chr8-82402220-82403248
chr17-79015859-79016179	chr9-57974393-57974642	chr8-94733362-94734877	chr8-82402220-82403248
chr17-79042957-79044058	chr9-58069100-58069441	chr8-94778352-94779570	chr8-82402220-82403248
chr17-79099581-79100525	chr9-58101834-58102534	chr8-94794851-94795110	chr8-82845893-82846401
chr17-79298667-79299318	chr9-58231690-58232036	chr8-95293103-95293429	chr8-82862928-82864657
chr17-79298667-79299318	chr9-57560369-57562058	chr8-94600900-94603076	chr8-82973173-82973687
chr17-79314183-79314731	chr9-57650763-57651242	chr8-94600900-94603076	chr8-82984526-82984761
chr17-79536436-79536853	chr9-57759172-57759644	chr8-94666052-94667427	chr8-83103901-83104321
chr17-80112382-80113391	chr9-58112096-58113004	chr8-94826364-94826631	chr8-83140655-83141654
chr17-79661019-79661713	chr9-58220373-58220893	chr8-94680341-94680700	chr8-83158463-83158707
chr17-80095784-80096536	chr9-58401444-58402085	chr8-94711217-94711662	chr8-83165137-83166298
chr17-80468006-80469047	chr9-58541774-58542249	chr8-94711217-94711662	chr8-83169772-83169983
chr17-79714969-79716162	chr9-57605905-57606416	chr8-94714383-94715045	chr8-83183230-83183470
chr17-79927002-79927560	chr9-57835956-57837159	chr8-94714383-94715045	chr8-83190299-83190569
chr17-79954594-79955582	chr9-57956184-57957650	chr8-94714383-94715045	chr8-83193499-83193990
chr17-80112382-80113391	chr9-57696081-57697302	chr8-94733362-94734877	chr8-83200278-83201338
chr17-80127030-80128269	chr9-57943119-57943381	chr8-94733362-94734877	chr8-83203567-83203882
chr17-80167665-80168567	chr9-58114204-58114610	chr8-94739689-94740183	chr8-83210093-83210405
chr17-80206008-80207830	chr9-58534500-58535120	chr8-94739689-94740183	chr8-83216865-83217405
chr17-80236697-80237193	chr9-57666689-57667519	chr8-94771660-94772557	chr8-83244054-83244528
chr17-80555852-80556555	chr9-57708038-57709451	chr8-94785261-94786030	chr8-83331614-83333280
chr17-80236697-80237193	chr9-57710066-57710455	chr8-94802309-94802833	chr8-82416549-82416958
chr17-80441295-80442191	chr9-57759172-57759644	chr8-94807446-94807749	chr8-83331614-83333280
chr17-80555852-80556555	chr9-57935651-57936221	chr8-94977850-94978992	chr8-83593136-83595207
chr17-80620611-80621411	chr9-57971528-57973098	chr8-95036698-95037885	chr8-83724618-83725188
chr17-80955446-80955783	chr9-58510513-58510866	chr8-95293103-95293429	chr8-83741965-83742815
chr17-81518117-81518662	chr9-58521943-58522253	chr8-95637599-95637930	chr8-82845893-82846401
chr17-81668067-81668800	chr9-58580713-58581134	chr8-94807446-94807749	chr8-82862928-82864657
chr17-81668981-81670594	chr9-58581332-58583662	chr8-95293103-95293429	chr8-82875194-82875538
chr17-81703094-81703598	chr9-57770226-57770612	chr8-95637599-95637930	chr8-82939849-82940388
chr17-81704670-81705150	chr9-57774061-57774501	chr8-94771660-94772557	chr8-82973173-82973687
chr17-81930608-81931034	chr9-57800217-57800967	chr8-94778352-94779570	chr8-82991909-82992405
chr17-83213983-83216017	chr9-57820348-57821122	chr8-94785261-94786030	chr8-82996716-82997237
chr17-83252708-83253541	chr9-57835956-57837159	chr8-94794851-94795110	chr8-83165137-83166298
chr17-83312253-83312948	chr9-57971528-57973098	chr8-94807446-94807749	chr8-83183230-83183470
chr17-83774089-83774681	chr9-58517802-58518468	chr8-94807446-94807749	chr8-83190299-83190569
chr17-83908695-83909213	chr9-58548907-58549237	chr8-94807446-94807749	chr8-83210093-83210405
chr17-84187501-84188932	chr9-57861375-57862235	chr8-94812481-94813310	chr8-83216865-83217405
chr17-83350211-83352307	chr9-57927535-57928076	chr8-94812481-94813310	chr8-83244054-83244528
chr17-83513538-83514850	chr9-57974393-57974642	chr8-95149411-95149794	chr8-83739759-83741636
chr17-84108150-84108351	chr9-58069100-58069441	chr8-95244893-95245649	chr8-82862928-82864657
chr17-84407670-84409765	chr9-58231690-58232036	chr8-95080161-95081900	chr8-82870727-82870955
chr17-83548389-83548980	chr9-58265442-58265659	chr8-95136432-95136846	chr8-82875194-82875538
chr17-83654110-83655562	chr9-58401444-58402085	chr8-95330927-95332632	chr8-82939849-82940388
chr17-83654110-83655562	chr9-57909939-57912062	chr8-95715297-95716660	chr8-82964513-82964842
chr17-83731583-83733140	chr9-57927535-57928076	chr8-95806218-95808284	chr8-82984526-82984761
chr17-84239606-84240227	chr9-57927535-57928076	chr8-94923433-94923827	chr8-82984526-82984761
chr17-84305890-84307141	chr9-57935651-57936221	chr8-94941546-94943050	chr8-82988106-82988327
chr17-84329949-84331240	chr9-57974393-57974642	chr8-95067271-95068144	chr8-82988106-82988327
chr17-84335915-84336437	chr9-58101834-58102534	chr8-95330927-95332632	chr8-82988106-82988327
chr17-83705403-83707203	chr9-58114204-58114610	chr8-95672743-95673139	chr8-82988106-82988327
chr17-83707889-83708570	chr9-58150862-58151305	chr8-95822652-95822951	chr8-83087526-83087919
chr17-83720256-83721483	chr9-58255768-58256544	chr8-94857009-94858232	chr8-83087526-83087919
chr17-83720256-83721483	chr9-58487697-58488926	chr8-95234396-95234643	chr8-83093362-83093623
chr17-83807265-83808391	chr9-58535784-58536057	chr8-94922543-94923074	chr8-83103901-83104321
chr17-83809075-83809584	chr9-58545528-58545761	chr8-94934706-94935759	chr8-83103901-83104321
chr17-83809075-83809584	chr9-58873811-58874236	chr8-94977850-94978992	chr8-83103901-83104321
chr17-83831850-83832797	chr9-58902891-58903520	chr8-94977850-94978992	chr8-83131298-83132090
chr17-83963270-83963828	chr9-57990169-57991139	chr8-94983979-94984502	chr8-83140655-83141654
chr17-84241246-84241987	chr9-58069100-58069441	chr8-94990968-94991495	chr8-83140655-83141654
chr17-84758125-84758771	chr9-58101834-58102534	chr8-95012162-95013075	chr8-83161545-83161793
chr17-83847655-83848743	chr9-58114204-58114610	chr8-95023931-95024843	chr8-83165137-83166298
chr17-83850316-83851146	chr9-58150862-58151305	chr8-95067271-95068144	chr8-83183230-83183470
chr17-83902347-83902955	chr9-58216502-58216753	chr8-95080161-95081900	chr8-83190299-83190569
chr17-83902347-83902955	chr9-58225938-58226777	chr8-95951777-95952057	chr8-83210093-83210405
chr17-83906417-83907470	chr9-58231690-58232036	chr8-95141637-95143137	chr8-83216865-83217405
chr17-83954212-83954474	chr9-58255768-58256544	chr8-95149411-95149794	chr8-83331614-83333280
chr17-83985054-83986508	chr9-58266264-58266888	chr8-95203477-95204297	chr8-83739759-83741636
chr17-84018487-84019344	chr9-58510513-58510866	chr8-95273708-95273994	chr8-84126395-84128745
chr17-84025691-84026748	chr9-58265442-58265659	chr8-95293103-95293429	chr8-83165137-83166298
chr17-84032232-84032824	chr9-58487697-58488926	chr8-95293103-95293429	chr8-83165137-83166298
chr17-84083279-84084686	chr9-58539846-58540183	chr8-95346468-95346976	chr8-83169772-83169983
chr17-84096046-84096905	chr9-58545528-58545761	chr8-95795712-95795950	chr8-83169772-83169983
chr17-84126013-84126475	chr9-58548907-58549237	chr8-95799775-95800579	chr8-83183230-83183470
chr17-84162888-84163491	chr9-58601133-58601850	chr8-95419111-95419403	chr8-83183230-83183470
chr17-84177514-84177738	chr9-58252886-58253771	chr8-95427473-95428891	chr8-83190299-83190569
chr17-84177514-84177738	chr9-58275063-58276162	chr8-95696790-95697495	chr8-83190299-83190569
chr17-84180501-84182024	chr9-58534500-58535120	chr8-95758294-95758512	chr8-83190299-83190569
chr17-84180501-84182024	chr9-58534500-58535120	chr8-95823216-95823885	chr8-83190299-83190569
chr17-84180501-84182024	chr9-58535784-58536057	chr8-95599662-95600220	chr8-83193499-83193990
chr17-84180501-84182024	chr9-58548907-58549237	chr8-95602278-95602500	chr8-83193499-83193990
chr17-84187501-84188932	chr9-58552164-58552371	chr8-95782673-95782905	chr8-83193499-83193990
chr17-84844555-84845665	chr9-58554552-58556019	chr8-95799775-95800579	chr8-83200278-83201338
chr17-84190784-84191238	chr9-58580713-58581134	chr8-95810016-95810403	chr8-83210093-83210405
chr17-84239606-84240227	chr9-59431633-59431941	chr8-95915644-95916531	chr8-83244054-83244528
chr17-84239606-84240227	chr9-59517110-59517465	chr8-103978721-103979418	chr8-83260035-83260916
chr17-84241246-84241987	chr9-58581332-58583662	chr8-104028361-104029048	chr8-83290114-83290443
chr17-84272582-84273470	chr9-58657787-58658381	chr8-104039120-104040259	chr8-83290114-83290443
chr17-84272582-84273470	chr9-58657787-58658381	chr8-104127183-104127450	chr8-83290114-83290443
chr17-84312963-84313952	chr9-59308127-59308726	chr8-104136236-104136543	chr8-83747549-83749476
chr17-84314147-84314696	chr9-58805770-58806496	chr8-104434177-104434508	chr8-84276598-84277219
chr17-84335915-84336437	chr9-58805770-58806496	chr8-104596172-104596406	chr8-83299962-83300436
chr17-84335915-84336437	chr9-58902891-58903520	chr8-104110579-104111213	chr8-83299962-83300436
chr17-84353836-84354422	chr9-59199015-59199773	chr8-104170150-104171249	chr8-83331614-83333280
chr17-84632387-84632843	chr9-59544690-59545128	chr8-104246688-104248722	chr8-83389433-83390298
chr17-84632387-84632843	chr9-59602598-59603229	chr8-104246688-104248722	chr8-83429074-83429558
chr17-84789836-84791516	chr9-59679664-59680826	chr8-105152845-105153109	chr8-83429074-83429558
chr17-84887996-84889305	chr9-59691649-59692381	chr8-104252889-104253311	chr8-83450631-83451490
chr17-84893134-84894187	chr9-59337841-59338790	chr8-105066787-105067083	chr8-83450631-83451490
chr17-84855170-84856601	chr9-59616395-59617981	chr8-104596172-104596406	chr8-83601390-83602622
chr17-86122850-86123499	chr9-59308127-59308726	chr8-104789891-104790192	chr8-83747549-83749476
chr17-86184580-86185404	chr9-59679237-59679519	chr8-104373740-104374002	chr8-84220200-84220517
chr17-86293050-86293739	chr9-59431633-59431941	chr8-104373740-104374002	chr8-84230616-84231021
chr17-86484047-86484681	chr9-59485273-59487388	chr8-104394619-104396375	chr8-84269743-84271001
chr17-86957718-86958356	chr9-59935842-59936153	chr8-104403415-104403947	chr8-83566159-83567353
chr17-86166221-86168954	chr9-60024504-60024821	chr8-104427305-104428018	chr8-83593136-83595207
chr17-86300562-86301730	chr9-59590196-59590717	chr8-104435503-104436446	chr8-83593136-83595207
chr17-86336352-86337748	chr9-59602598-59603229	chr8-104435503-104436446	chr8-83593136-83595207
chr17-86484047-86484681	chr9-59584442-59585282	chr8-104596172-104596406	chr8-83593136-83595207
chr17-86988186-86988702	chr9-59602598-59603229	chr8-104508823-104510357	chr8-83593136-83595207
chr17-86184580-86185404	chr9-59958990-59959975	chr8-104552599-104552919	chr8-83971889-83973840
chr17-86322575-86323906	chr9-60687328-60688516	chr8-105066787-105067083	chr8-83596266-83596661
chr17-86322575-86323906	chr9-60687328-60688516	chr8-105470950-105471699	chr8-83956711-83957149
chr17-86329154-86329964	chr9-61022467-61022971	chr8-105282977-105283463	chr8-84285377-84286009
chr17-86378448-86379012	chr9-61025374-61025685	chr8-104552599-104552919	chr8-83621859-83622642
chr17-86434495-86435191	chr9-61031826-61032436	chr8-104570303-104571380	chr8-83621859-83622642
chr17-86434495-86435191	chr9-61243155-61244074	chr8-104596172-104596406	chr8-83628026-83628718
chr17-86494763-86495139	chr9-61349430-61350198	chr8-105622217-105623578	chr8-83766534-83766972
chr17-86752694-86755473	chr9-61364898-61365244	chr8-104642478-104642816	chr8-83798571-83799845
chr17-86904162-86904581	chr9-61025374-61025685	chr8-105120602-105121782	chr8-84186312-84187722
chr17-86971014-86971701	chr9-61031826-61032436	chr8-105152845-105153109	chr8-83651794-83653999
chr17-87106322-87108542	chr9-61055369-61055751	chr8-105169941-105171870	chr8-83662001-83662784
chr17-87108747-87109139	chr9-61349430-61350198	chr8-105290573-105291216	chr8-84126395-84128745
chr17-87118633-87119612	chr9-61364898-61365244	chr8-105390864-105391186	chr8-84203370-84204238
chr17-87368470-87368719	chr9-61627303-61628446	chr8-105713839-105714671	chr8-84471172-84471588
chr17-87445474-87447580	chr9-61662216-61662788	chr8-106054074-106054826	chr8-84500495-84501875
chr17-87461518-87462378	chr9-60997970-60999986	chr8-106133602-106133849	chr8-83679156-83679360
chr17-86904162-86904581	chr9-61022467-61022971	chr8-105188820-105189330	chr8-83679156-83679360
chr17-86905918-86906467	chr9-61168686-61169441	chr8-105217600-105218305	chr8-83697485-83699898
chr17-86962085-86963845	chr9-61232484-61232919	chr8-105217600-105218305	chr8-83747549-83749476
chr17-87417995-87418341	chr9-61257561-61257963	chr8-105217600-105218305	chr8-83768340-83768893
chr17-86988186-86988702	chr9-61331865-61332617	chr8-105217600-105218305	chr8-83954596-83956160
chr17-87797105-87798944	chr9-61331865-61332617	chr8-105231452-105231927	chr8-84594278-84594779
chr17-87613265-87613661	chr9-61380155-61380650	chr8-105253765-105255350	chr8-83714424-83715890
chr17-88142064-88142359	chr9-61630195-61630799	chr8-105348468-105349651	chr8-84024209-84024519
chr17-88273964-88275118	chr9-61859074-61860713	chr8-105484379-105484685	chr8-84041770-84043127
chr17-87343849-87345503	chr9-62294729-62295529	chr8-105825424-105825915	chr8-84063711-84064496
chr17-87616832-87617072	chr9-61377640-61378116	chr8-105231452-105231927	chr8-84066124-84067532
chr17-87781263-87781602	chr9-61384676-61384941	chr8-105253765-105255350	chr8-84269743-84271001
chr17-88113035-88114029	chr9-61426645-61427469	chr8-105441274-105441774	chr8-84703253-84704623
chr17-88142814-88143143	chr9-61449193-61449931	chr8-105707495-105708606	chr8-83721595-83721985
chr17-87365007-87365644	chr9-61666106-61666469	chr8-105726331-105728188	chr8-83721595-83721985
chr17-87368470-87368719	chr9-61676703-61677313	chr8-105749968-105750306	chr8-83721595-83721985
chr17-87445474-87447580	chr9-61697762-61698430	chr8-106112629-106112935	chr8-83724618-83725188
chr17-87461518-87462378	chr9-61812969-61813707	chr8-106165342-106165767	chr8-83736691-83737229
chr17-88404779-88405604	chr9-61878812-61879266	chr8-105264134-105265544	chr8-83736691-83737229
chr17-87461518-87462378	chr9-61881965-61882784	chr8-105892288-105892783	chr8-83739759-83741636
chr17-87461518-87462378	chr9-61898268-61898740	chr8-106017057-106017645	chr8-83739759-83741636
chr17-87613265-87613661	chr9-61898268-61898740	chr8-105266802-105267200	chr8-83741965-83742815
chr17-87620014-87620312	chr9-61909094-61909404	chr8-105269576-105271070	chr8-83741965-83742815
chr17-88123366-88124105	chr9-62243913-62244897	chr8-105276014-105276644	chr8-83741965-83742815
chr17-88326516-88326947	chr9-62349171-62349912	chr8-105276014-105276644	chr8-83741965-83742815
chr17-88345435-88345675	chr9-61931497-61932396	chr8-105282977-105283463	chr8-83747549-83749476
chr17-88404779-88405604	chr9-61931497-61932396	chr8-105282977-105283463	chr8-83758949-83759171
chr17-88483885-88484826	chr9-61945948-61947615	chr8-105336357-105336669	chr8-83766534-83766972
chr17-87665085-87665804	chr9-61965064-61966150	chr8-105390864-105391186	chr8-83766534-83766972
chr17-87948661-87949485	chr9-62039968-62040546	chr8-105592728-105593268	chr8-83767380-83767935
chr17-88510995-88511605	chr9-62127873-62128344	chr8-105617678-105617952	chr8-83774066-83774288
chr17-88111671-88112662	chr9-62349171-62349912	chr8-105757736-105759226	chr8-83789866-83790184
chr17-88113035-88114029	chr9-62536198-62537311	chr8-105880136-105881600	chr8-83790719-83790932
chr17-88508743-88509567	chr9-61947816-61948363	chr8-105393053-105393936	chr8-83798571-83799845
chr17-88700627-88701254	chr9-61984913-61986444	chr8-105660716-105661668	chr8-83798571-83799845
chr17-88337596-88338008	chr9-62080123-62080761	chr8-105757736-105759226	chr8-83862184-83863069
chr17-88550977-88552019	chr9-62265150-62265592	chr8-106185893-106186218	chr8-83874351-83877394
chr17-88596882-88598132	chr9-62340726-62341437	chr8-106219687-106219923	chr8-83874351-83877394
chr17-88671141-88671671	chr9-63086464-63087085	chr8-105304550-105305172	chr8-83874351-83877394
chr17-88660628-88661229	chr9-62265150-62265592	chr8-106198424-106199100	chr8-83895894-83896158
chr18-4030639-4031516	chr9-62270489-62271314	chr8-105325470-105327012	chr8-83914807-83915401
chr18-3336515-3338619	chr9-62286619-62287300	chr8-105484379-105484685	chr8-83921230-83921930
chr18-4278884-4279480	chr9-62342789-62345062	chr8-105880136-105881600	chr8-83954596-83956160
chr18-4236055-4236625	chr9-62426866-62427383	chr8-105990549-105991736	chr8-84415291-84415695
chr18-4311303-4311555	chr9-62549712-62550949	chr8-106123360-106123746	chr8-83956711-83957149
chr18-3382492-3383966	chr9-62420699-62421724	chr8-106140595-106141193	chr8-83976140-83976388
chr18-4354536-4354825	chr9-62519919-62520549	chr8-105383635-105384505	chr8-84024209-84024519
chr18-5344750-5345191	chr9-62913423-62913921	chr8-105531689-105532108	chr8-84840002-84840921
chr18-4368950-4369460	chr9-62997626-62998061	chr8-106307547-106307927	chr8-84908087-84909223
chr18-4872984-4874169	chr9-63173628-63174400	chr8-105346812-105348309	chr8-84934817-84935098
chr18-4872984-4874169	chr9-62913423-62913921	chr8-105354977-105355550	chr8-84956634-84957050
chr18-5607876-5608137	chr9-63131995-63133683	chr8-105474174-105474534	chr8-84056478-84057016
chr18-5287877-5288285	chr9-63461815-63462694	chr8-105749968-105750306	chr8-84066124-84067532
chr18-5376503-5376932	chr9-62913423-62913921	chr8-105808540-105809027	chr8-84269743-84271001
chr18-5591121-5594498	chr9-62952670-62953082	chr8-106198424-106199100	chr8-84357016-84358205
chr18-5620965-5621174	chr9-63031120-63031724	chr8-105499835-105500155	chr8-84414211-84414792
chr18-5688155-5688821	chr9-63706000-63706853	chr8-105515640-105516299	chr8-84579461-84580033
chr18-6134850-6136869	chr9-63089020-63089640	chr8-105518115-105519591	chr8-84620963-84621448
chr18-6134850-6136869	chr9-63108567-63109851	chr8-105651211-105651457	chr8-84775067-84775832
chr18-5603580-5604390	chr9-63131995-63133683	chr8-105981248-105981455	chr8-84810525-84811310
chr18-5694217-5695143	chr9-63148760-63149318	chr8-106038306-106038715	chr8-84845844-84848058
chr18-5740237-5740837	chr9-63281053-63281563	chr8-106153112-106153313	chr8-84027384-84027743
chr18-6484429-6485124	chr9-63376781-63378209	chr8-105354977-105355550	chr8-84027384-84027743
chr18-6489431-6491239	chr9-63732625-63733137	chr8-105354977-105355550	chr8-84038952-84039441
chr18-6774451-6775075	chr9-64099968-64100883	chr8-105366961-105367602	chr8-84041770-84043127
chr18-7565234-7565740	chr9-63398331-63400234	chr8-105390864-105391186	chr8-84041770-84043127
chr18-7701415-7702404	chr9-63512777-63513156	chr8-105393053-105393936	chr8-84041770-84043127
chr18-9957252-9958725	chr9-63803050-63803446	chr8-105393053-105393936	chr8-84041770-84043127
chr18-11235462-11236786	chr9-63398331-63400234	chr8-105412964-105413899	chr8-84041770-84043127
chr18-12213558-12214137	chr9-63499741-63500276	chr8-105412964-105413899	chr8-84056478-84057016
chr18-12223984-12225431	chr9-63499741-63500276	chr8-105441274-105441774	chr8-84913949-84914275
chr18-12546391-12546656	chr9-63740211-63740870	chr8-105441274-105441774	chr8-84056478-84057016
chr18-12634307-12635166	chr9-64020218-64021297	chr8-105455110-105455565	chr8-84059115-84059483
chr18-12642928-12644462	chr9-64049021-64050485	chr8-105469139-105469604	chr8-84063711-84064496
chr18-12971828-12972473	chr9-63706000-63706853	chr8-105469139-105469604	chr8-84614271-84615071
chr18-13972163-13973075	chr9-63707859-63708540	chr8-105474174-105474534	chr8-84066124-84067532
chr18-14603056-14604867	chr9-63707859-63708540	chr8-105474174-105474534	chr8-84997420-84998465
chr18-14653652-14654076	chr9-63720594-63722173	chr8-105476956-105477333	chr8-84893102-84894218
chr18-14666829-14667540	chr9-63755964-63759489	chr8-105506989-105507545	chr8-84956634-84957050
chr18-14684887-14685353	chr9-63776721-63777200	chr8-105808540-105809027	chr8-85024805-85025904
chr18-15194291-15195511	chr9-63782590-63782964	chr8-105983449-105983712	chr8-84105936-84106982
chr18-20374332-20374531	chr9-64682617-64682903	chr8-106039599-106039898	chr8-84183161-84184196
chr18-20801340-20801831	chr9-63776721-63777200	chr8-106094630-106094958	chr8-84191870-84192988
chr18-21000932-21002970	chr9-63782590-63782964	chr8-106307547-106307927	chr8-84269743-84271001
chr18-21299372-21300760	chr9-63785366-63785896	chr8-105495786-105497274	chr8-84591846-84592494
chr18-20940110-20940578	chr9-63802064-63802600	chr8-105499835-105500155	chr8-84845844-84848058
chr18-20945659-20947411	chr9-63802064-63802600	chr8-105515640-105516299	chr8-84997420-84998465
chr18-20969936-20970626	chr9-63803050-63803446	chr8-105518115-105519591	chr8-84105936-84106982
chr18-20976422-20977008	chr9-63909263-63910046	chr8-105533511-105534376	chr8-84105936-84106982
chr18-21008302-21008555	chr9-64020218-64021297	chr8-105726331-105728188	chr8-84105936-84106982
chr18-21008302-21008555	chr9-64030070-64030573	chr8-105983449-105983712	chr8-84125784-84126046
chr18-21009280-21009830	chr9-64049021-64050485	chr8-106165342-106165767	chr8-84126395-84128745
chr18-23762551-23763464	chr9-64087369-64087802	chr8-106185893-106186218	chr8-84773575-84774634
chr18-23843188-23843715	chr9-64087369-64087802	chr8-106307547-106307927	chr8-84902481-84903733
chr18-23861036-23861488	chr9-64088907-64089399	chr8-106337362-106339129	chr8-85119097-85120023
chr18-23996670-23997415	chr9-64105285-64105620	chr8-105573209-105573887	chr8-84126395-84128745
chr18-23802844-23803113	chr9-64138692-64139374	chr8-105573209-105573887	chr8-84126395-84128745
chr18-23803370-23804674	chr9-64138692-64139374	chr8-105576110-105576679	chr8-84197195-84198885
chr18-23843188-23843715	chr9-65020824-65022901	chr8-105592728-105593268	chr8-84566772-84568010
chr18-23873980-23874408	chr9-65031335-65033271	chr8-105606158-105607231	chr8-84812816-84813387
chr18-23896525-23896928	chr9-64935965-64937118	chr8-105613722-105614591	chr8-84845844-84848058
chr18-23912653-23913887	chr9-64222142-64222398	chr8-105613722-105614591	chr8-84235940-84238020
chr18-23942046-23942713	chr9-64385462-64386252	chr8-105617678-105617952	chr8-84952624-84953147
chr18-23953964-23955361	chr9-64506887-64507140	chr8-105617678-105617952	chr8-85007545-85008037
chr18-23988821-23989907	chr9-64779084-64780234	chr8-105622217-105623578	chr8-84180351-84180788
chr18-24045548-24046055	chr9-64829832-64830586	chr8-105634685-105635035	chr8-84180351-84180788
chr18-24106382-24106739	chr9-64894806-64895093	chr8-105635762-105637583	chr8-84191870-84192988
chr18-24120720-24122467	chr9-64385462-64386252	chr8-105693717-105694790	chr8-84773575-84774634
chr18-24141748-24142580	chr9-64452589-64453833	chr8-105770455-105770937	chr8-84200670-84200950
chr18-24204866-24206577	chr9-64691182-64691526	chr8-106138177-106138406	chr8-84200670-84200950
chr18-24219208-24219446	chr9-64774042-64774267	chr8-106337362-106339129	chr8-84703253-84704623
chr18-24258655-24259471	chr9-64902753-64903901	chr8-105635762-105637583	chr8-84979681-84980255
chr18-24466718-24468019	chr9-65010396-65011586	chr8-105707495-105708606	chr8-84220200-84220517
chr18-25241279-25243318	chr9-64504129-64504380	chr8-105753119-105753324	chr8-84222277-84222810
chr18-25330891-25331361	chr9-64926172-64926600	chr8-105794065-105794625	chr8-84223156-84223699
chr18-31609153-31610429	chr9-65074341-65075454	chr8-105866520-105866935	chr8-84230616-84231021
chr18-32147039-32148200	chr9-65123554-65124162	chr8-106149822-106150892	chr8-84357016-84358205
chr18-32559202-32560274	chr9-64702773-64703333	chr8-106219687-106219923	chr8-84758894-84759484
chr18-31633608-31635467	chr9-64926172-64926600	chr8-105713839-105714671	chr8-85026378-85027345
chr18-32542537-32543817	chr9-65074341-65075454	chr8-105757736-105759226	chr8-84655858-84657144
chr18-32564202-32564769	chr9-65100899-65102410	chr8-105649011-105649210	chr8-84664766-84665421
chr18-32239315-32241107	chr9-65225589-65226205	chr8-105651211-105651457	chr8-84845844-84848058
chr18-32938496-32939912	chr9-64385462-64386252	chr8-105651211-105651457	chr8-84977298-84978955
chr18-32192089-32192901	chr9-64385462-64386252	chr8-105660716-105661668	chr8-84985207-84986545
chr18-32938496-32939912	chr9-64511259-64511550	chr8-105685425-105687015	chr8-84255903-84257690
chr18-32352431-32353554	chr9-64568259-64568512	chr8-105685425-105687015	chr8-84269743-84271001
chr18-32597524-32598967	chr9-64667528-64667837	chr8-105693717-105694790	chr8-84285377-84286009
chr18-32894230-32894736	chr9-64682617-64682903	chr8-106127088-106127371	chr8-84663894-84664435
chr18-32945260-32945805	chr9-64691182-64691526	chr8-105700270-105701995	chr8-84703253-84704623
chr18-32989778-32990814	chr9-64702773-64703333	chr8-105835054-105836008	chr8-85024805-85025904
chr18-33463028-33464664	chr9-64734195-64734487	chr8-105866520-105866935	chr8-84269743-84271001
chr18-33789868-33790347	chr9-64736245-64738289	chr8-106138177-106138406	chr8-84773575-84774634
chr18-33806719-33807257	chr9-65188341-65188981	chr8-105713839-105714671	chr8-84845844-84848058
chr18-34079664-34080821	chr9-64766185-64766419	chr8-105745696-105747118	chr8-84285377-84286009
chr18-34117648-34119332	chr9-64779084-64780234	chr8-105757736-105759226	chr8-84288711-84289191
chr18-34330288-34331582	chr9-64784630-64785129	chr8-106010600-106011931	chr8-84554125-84554898
chr18-34662606-34663634	chr9-64788865-64790161	chr8-106643685-106643932	chr8-84977298-84978955
chr18-34222756-34223024	chr9-64792878-64793441	chr8-105770455-105770937	chr8-84500495-84501875
chr18-34258985-34259495	chr9-64796969-64797885	chr8-105806623-105806925	chr8-84554125-84554898
chr18-34532376-34532711	chr9-64874180-64874391	chr8-105806623-105806925	chr8-84570306-84570662
chr18-34572197-34573230	chr9-65541086-65542588	chr8-105808540-105809027	chr8-84579461-84580033
chr18-34750823-34752326	chr9-65745450-65745736	chr8-105808540-105809027	chr8-84594278-84594779
chr18-34357752-34358678	chr9-64810694-64812753	chr8-105826347-105827956	chr8-84595535-84596040
chr18-34357752-34358678	chr9-64892709-64892914	chr8-106021997-106022886	chr8-84601129-84602170
chr18-34371896-34374016	chr9-64894806-64895093	chr8-106149822-106150892	chr8-84601129-84602170
chr18-34380552-34380881	chr9-64894806-64895093	chr8-106403020-106403578	chr8-84601129-84602170
chr18-34415437-34416268	chr9-64902753-64903901	chr8-106432554-106433435	chr8-84614271-84615071
chr18-34415437-34416268	chr9-64902753-64903901	chr8-106632703-106634208	chr8-84620963-84621448
chr18-34532376-34532711	chr9-64926172-64926600	chr8-105835054-105836008	chr8-84655858-84657144
chr18-34532376-34532711	chr9-64927743-64928100	chr8-105919204-105919911	chr8-84659867-84660117
chr18-34532376-34532711	chr9-65541086-65542588	chr8-106135943-106137079	chr8-84722493-84724030
chr18-34537981-34538556	chr9-65826262-65828284	chr8-106403020-106403578	chr8-84773575-84774634
chr18-34572197-34573230	chr9-65020824-65022901	chr8-106622858-106623647	chr8-85524398-85524634
chr18-34572197-34573230	chr9-65390882-65391647	chr8-106641688-106642564	chr8-84840002-84840921
chr18-34572197-34573230	chr9-65392742-65393311	chr8-106077507-106077755	chr8-84685963-84688042
chr18-34776385-34778090	chr9-65826262-65828284	chr8-106535129-106535729	chr8-84912479-84913742
chr18-34854261-34854765	chr9-65074341-65075454	chr8-106602862-106604331	chr8-84697767-84698001
chr18-35497948-35499356	chr9-65113660-65114087	chr8-106642795-106643514	chr8-84722493-84724030
chr18-34886624-34889209	chr9-65162707-65163466	chr8-106643685-106643932	chr8-84722493-84724030
chr18-34650783-34652475	chr9-65162707-65163466	chr8-106736602-106737557	chr8-84737353-84738651
chr18-34854261-34854765	chr9-65217016-65218315	chr8-105880136-105881600	chr8-84744086-84744463
chr18-35118279-35119816	chr9-65217016-65218315	chr8-105899776-105901476	chr8-84773575-84774634
chr18-35597776-35599496	chr9-65235529-65235728	chr8-106052336-106053193	chr8-85034700-85034944
chr18-34750823-34752326	chr9-65235529-65235728	chr8-106058500-106060269	chr8-85531470-85531822
chr18-34750823-34752326	chr9-65288100-65288567	chr8-106563431-106564159	chr8-84810525-84811310
chr18-34750823-34752326	chr9-65675571-65677047	chr8-106642795-106643514	chr8-84810525-84811310
chr18-34750823-34752326	chr9-66004181-66005270	chr8-106687147-106688010	chr8-84812816-84813387
chr18-34758208-34760087	chr9-66169701-66169910	chr8-106870055-106872269	chr8-84812816-84813387
chr18-34783236-34784147	chr9-65383644-65383894	chr8-106115642-106116201	chr8-84823567-84824185
chr18-35466702-35468577	chr9-65532922-65533253	chr8-106387837-106388119	chr8-85119097-85120023
chr18-34779105-34779583	chr9-65688854-65689063	chr8-106394160-106394881	chr8-85665005-85665446
chr18-34839995-34841836	chr9-66185920-66186209	chr8-106870055-106872269	chr8-85716643-85716976
chr18-34854999-34856600	chr9-66239217-66239483	chr8-105899776-105901476	chr8-84956634-84957050
chr18-34854999-34856600	chr9-65345457-65347300	chr8-105930314-105931077	chr8-85554239-85556232
chr18-34854999-34856600	chr9-65345457-65347300	chr8-105936627-105938602	chr8-84893102-84894218
chr18-35751635-35752493	chr9-65404347-65405313	chr8-106307547-106307927	chr8-84977298-84978955
chr18-34859812-34860075	chr9-65432143-65432577	chr8-106641688-106642564	chr8-84979681-84980255
chr18-34859812-34860075	chr9-65523468-65524345	chr8-105965076-105966429	chr8-85071075-85072596
chr18-34886624-34889209	chr9-65549722-65550442	chr8-106021997-106022886	chr8-84935490-84936251
chr18-34926725-34927117	chr9-66274553-66275437	chr8-106337362-106339129	chr8-85452213-85452888
chr18-34930954-34932761	chr9-66281254-66282202	chr8-106533691-106534834	chr8-84845844-84848058
chr18-35746818-35747300	chr9-65372405-65372745	chr8-105983449-105983712	chr8-84845844-84848058
chr18-35021533-35022394	chr9-65372405-65372745	chr8-106127088-106127371	chr8-85107133-85107456
chr18-35093028-35094359	chr9-65404347-65405313	chr8-106651895-106652276	chr8-85408052-85408525
chr18-35918302-35920890	chr9-65434017-65434534	chr8-106905583-106906044	chr8-85311523-85312065
chr18-35497948-35499356	chr9-65598660-65599186	chr8-105992183-105993149	chr8-84893102-84894218
chr18-35751635-35752493	chr9-65752496-65752952	chr8-106007064-106007507	chr8-85311523-85312065
chr18-35854342-35854816	chr9-65541086-65542588	chr8-106052336-106053193	chr8-85397265-85398030
chr18-35552745-35554648	chr9-65569395-65570024	chr8-106123360-106123746	chr8-84902481-84903733
chr18-35708768-35710211	chr9-65721196-65721528	chr8-106198424-106199100	chr8-85623115-85625006
chr18-35750996-35751198	chr9-65982485-65983143	chr8-106682684-106683873	chr8-85684995-85685320
chr18-35776420-35776873	chr9-65532922-65533253	chr8-106802612-106803100	chr8-85699064-85699345
chr18-35872915-35874801	chr9-65534988-65536452	chr8-106017057-106017645	chr8-85839852-85841704
chr18-35876177-35876405	chr9-65534988-65536452	chr8-106017057-106017645	chr8-84908087-84909223
chr18-35881154-35881582	chr9-65545628-65545869	chr8-106017057-106017645	chr8-84935490-84936251
chr18-36038226-36038648	chr9-65552106-65553037	chr8-106021997-106022886	chr8-84944382-84944781
chr18-36529594-36530188	chr9-65552106-65553037	chr8-106052336-106053193	chr8-84945242-84946274
chr18-35552745-35554648	chr9-65568703-65569087	chr8-106054074-106054826	chr8-84969154-84970016
chr18-35552745-35554648	chr9-65569395-65570024	chr8-106054074-106054826	chr8-84969154-84970016
chr18-35937426-35938816	chr9-65578775-65579261	chr8-106058500-106060269	chr8-85082776-85083754
chr18-35964498-35965723	chr9-66094656-66095056	chr8-106076647-106076910	chr8-85107133-85107456
chr18-36121857-36122614	chr9-65598660-65599186	chr8-106123360-106123746	chr8-85524398-85524634
chr18-36304292-36305163	chr9-65603612-65604047	chr8-106137303-106137633	chr8-85554239-85556232
chr18-36559276-36561678	chr9-66068527-66070276	chr8-106149822-106150892	chr8-85665005-85665446
chr18-35561550-35563874	chr9-66542737-66543120	chr8-106574267-106574827	chr8-85661802-85662599
chr18-36285998-36288154	chr9-66586421-66586838	chr8-106979885-106980232	chr8-84979681-84980255
chr18-36402964-36403587	chr9-65598660-65599186	chr8-106074757-106075801	chr8-84985207-84986545
chr18-35750996-35751198	chr9-65622454-65623387	chr8-106123360-106123746	chr8-84979681-84980255
chr18-36025502-36025857	chr9-65629141-65631786	chr8-106123360-106123746	chr8-84985207-84986545
chr18-35652363-35653762	chr9-65655341-65655887	chr8-106140595-106141193	chr8-85602889-85603744
chr18-35702233-35703489	chr9-65664042-65664503	chr8-106165342-106165767	chr8-85112974-85113185
chr18-35909901-35910888	chr9-65675571-65677047	chr8-106548025-106548715	chr8-85034700-85034944
chr18-36699497-36699722	chr9-65956396-65956659	chr8-106641688-106642564	chr8-85080258-85081578
chr18-35708768-35710211	chr9-66068527-66070276	chr8-106682684-106683873	chr8-85700026-85701482
chr18-35708768-35710211	chr9-66185920-66186209	chr8-106699449-106699885	chr8-85499174-85499417
chr18-35726419-35727103	chr9-66349508-66351308	chr8-106920400-106920638	chr8-85447742-85447952
chr18-35726419-35727103	chr9-66646063-66646708	chr8-106959296-106959928	chr8-85491913-85493510
chr18-35729851-35730855	chr9-65717953-65718501	chr8-107030054-107031988	chr8-85684995-85685320
chr18-35738578-35740673	chr9-65721196-65721528	chr8-107047823-107049068	chr8-86032118-86032600
chr18-35746818-35747300	chr9-65752496-65752952	chr8-106165342-106165767	chr8-85531470-85531822
chr18-35748694-35748897	chr9-65826262-65828284	chr8-106411864-106412468	chr8-85699064-85699345
chr18-35881154-35881582	chr9-65826262-65828284	chr8-106170174-106170402	chr8-85309656-85309892
chr18-36195954-36197558	chr9-66081862-66082344	chr8-106185893-106186218	chr8-85452213-85452888
chr18-36318799-36319216	chr9-66544769-66545005	chr8-106198424-106199100	chr8-85499174-85499417
chr18-35746818-35747300	chr9-65828474-65828805	chr8-106198424-106199100	chr8-86397915-86398135
chr18-35748694-35748897	chr9-65828474-65828805	chr8-106292110-106293154	chr8-85554239-85556232
chr18-36743983-36745358	chr9-66088344-66088775	chr8-106642795-106643514	chr8-86397915-86398135
chr18-35773885-35774184	chr9-66225698-66226713	chr8-107001996-107002923	chr8-85661802-85662599
chr18-35776420-35776873	chr9-66620592-66620974	chr8-107150017-107151588	chr8-86623166-86625266
chr18-35780964-35781235	chr9-66896104-66896310	chr8-106901748-106902932	chr8-86536322-86536712
chr18-35780964-35781235	chr9-66081862-66082344	chr8-106219687-106219923	chr8-86610851-86611119
chr18-35815480-35815895	chr9-66572068-66572547	chr8-106226338-106226984	chr8-86051747-86052397
chr18-35854342-35854816	chr9-65956396-65956659	chr8-106232867-106233120	chr8-86686332-86687189
chr18-36319516-36320755	chr9-66135237-66136323	chr8-106307547-106307927	chr8-86707407-86708369
chr18-36402964-36403587	chr9-66544769-66545005	chr8-106307547-106307927	chr8-86719399-86719746
chr18-36512851-36513135	chr9-66620592-66620974	chr8-106403020-106403578	chr8-86734881-86735958
chr18-35838519-35838883	chr9-66892669-66892870	chr8-106431537-106432236	chr8-86887836-86888396
chr18-35838519-35838883	chr9-66920538-66920789	chr8-106535129-106535729	chr8-86698884-86700145
chr18-35848962-35850466	chr9-66945241-66946784	chr8-106548025-106548715	chr8-86707407-86708369
chr18-35854342-35854816	chr9-66989997-66990442	chr8-106563431-106564159	chr8-86853437-86854299
chr18-35862432-35862939	chr9-66068527-66070276	chr8-106651895-106652276	chr8-86855728-86856752
chr18-35862432-35862939	chr9-66081862-66082344	chr8-106642795-106643514	chr8-86864231-86865102
chr18-35868182-35868418	chr9-66081862-66082344	chr8-106687147-106688010	chr8-86887836-86888396
chr18-35872915-35874801	chr9-66081862-66082344	chr8-107477957-107478237	chr8-87958399-87959333
chr18-35887586-35890105	chr9-66135237-66136323	chr8-106687147-106688010	chr8-88188004-88188559
chr18-35909901-35910888	chr9-66280200-66280991	chr8-106687147-106688010	chr8-88309315-88309824
chr18-35918302-35920890	chr9-66281254-66282202	chr8-106736602-106737557	chr8-88450466-88451230
chr18-35918302-35920890	chr9-66832468-66832667	chr8-106836543-106836896	chr8-88520375-88522312
chr18-35932657-35933059	chr9-66905882-66906203	chr8-106836543-106836896	chr8-88633279-88633714
chr18-35937426-35938816	chr9-67000714-67001671	chr8-106958162-106958508	chr8-88666448-88666711
chr18-35937426-35938816	chr9-66142145-66142654	chr8-106964611-106964972	chr8-88771014-88771721
chr18-35939485-35939929	chr9-66142145-66142654	chr8-107118733-107119104	chr8-88913907-88915077
chr18-35941495-35942894	chr9-66225698-66226713	chr8-106870055-106872269	chr8-87960139-87960704
chr18-35941495-35942894	chr9-67047892-67048464	chr8-106905583-106906044	chr8-88383008-88383478
chr18-35952827-35953364	chr9-66212115-66212345	chr8-106934589-106937048	chr8-88762279-88762700
chr18-35977521-35977725	chr9-66213379-66213912	chr8-107001996-107002923	chr8-88137366-88138727
chr18-36025502-36025857	chr9-66213379-66213912	chr8-107030054-107031988	chr8-88174990-88175623
chr18-36318799-36319216	chr9-66240441-66241324	chr8-106958162-106958508	chr8-88241868-88242158
chr18-36739651-36740049	chr9-66274553-66275437	chr8-106964611-106964972	chr8-88293507-88294194
chr18-35977521-35977725	chr9-66281254-66282202	chr8-106974427-106975163	chr8-88297731-88298420
chr18-36030687-36031302	chr9-66294108-66295418	chr8-107015367-107015648	chr8-88662113-88662771
chr18-36038226-36038648	chr9-66368671-66369204	chr8-107402653-107403814	chr8-88635331-88636462
chr18-36120409-36120678	chr9-66704912-66705195	chr8-107454825-107455897	chr8-88580750-88581146
chr18-36120409-36120678	chr9-66805605-66806312	chr8-107139482-107140009	chr8-88628247-88628621
chr18-36195954-36197558	chr9-66820510-66821368	chr8-107534127-107534483	chr8-88635331-88636462
chr18-36512851-36513135	chr9-66881941-66883895	chr8-107163561-107164799	chr8-88637471-88637853
chr18-36793025-36794485	chr9-67104468-67104913	chr8-107254258-107254667	chr8-88638542-88638821
chr18-36802757-36803189	chr9-66368671-66369204	chr8-107466464-107466864	chr8-88662113-88662771
chr18-36222237-36223003	chr9-66505064-66505866	chr8-107552100-107552599	chr8-88637471-88637853
chr18-36222237-36223003	chr9-66505064-66505866	chr8-107449342-107450044	chr8-88691230-88692302
chr18-36285998-36288154	chr9-66511110-66512963	chr8-108401884-108402466	chr8-90876155-90877914
chr18-36529594-36530188	chr9-66832468-66832667	chr8-108611784-108612423	chr8-90938402-90938611
chr18-36559276-36561678	chr9-66905882-66906203	chr8-108691598-108692488	chr8-90965571-90966453
chr18-36743983-36745358	chr9-67008774-67009182	chr8-108714262-108715505	chr8-90390949-90391840
chr18-36793025-36794485	chr9-67043077-67044202	chr8-108722740-108723473	chr8-90390949-90391840
chr18-36743983-36745358	chr9-66572068-66572547	chr8-108748745-108749613	chr8-90869273-90870262
chr18-36759365-36760868	chr9-66586421-66586838	chr8-108706897-108707149	chr8-90936635-90937154
chr18-37655416-37656066	chr9-66591819-66593818	chr8-108748745-108749613	chr8-90976683-90977342
chr18-37730593-37731418	chr9-66591819-66593818	chr8-108807715-108807992	chr8-91378735-91379066
chr18-36743983-36745358	chr9-66646063-66646708	chr8-108822581-108823362	chr8-91390540-91390895
chr18-36743983-36745358	chr9-66704912-66705195	chr8-108847014-108848874	chr8-91507350-91508116
chr18-36759365-36760868	chr9-66705340-66706290	chr8-108879750-108880792	chr8-90894149-90894517
chr18-36759365-36760868	chr9-66833971-66835528	chr8-108886573-108887679	chr8-90961502-90961933
chr18-37714571-37715234	chr9-67003173-67003530	chr8-109535187-109535479	chr8-90976683-90977342
chr18-36793025-36794485	chr9-66620592-66620974	chr8-109536427-109537054	chr8-91034401-91034736
chr18-37714571-37715234	chr9-66892669-66892870	chr8-109593235-109593723	chr8-91065226-91065470
chr18-37714571-37715234	chr9-66920538-66920789	chr8-109593235-109593723	chr8-91073762-91074037
chr18-37883295-37883905	chr9-66974441-66975645	chr8-109704620-109707223	chr8-91077107-91077743
chr18-37808739-37809207	chr9-66945241-66946784	chr8-109736871-109738645	chr8-91081625-91082768
chr18-37954466-37956591	chr9-66813902-66814358	chr8-109607531-109609377	chr8-91111900-91112433
chr18-38379924-38381664	chr9-66820510-66821368	chr8-109808125-109808369	chr8-91118108-91118441
chr18-37994221-37994859	chr9-66822349-66822549	chr8-109663023-109663517	chr8-91159764-91160746
chr18-38210413-38213019	chr9-66825884-66826363	chr8-110145548-110145988	chr8-91487848-91488428
chr18-38379924-38381664	chr9-66864442-66865073	chr8-110604343-110604964	chr8-92359920-92360130
chr18-38421685-38422105	chr9-66887869-66888531	chr8-109808125-109808369	chr8-92817982-92818581
chr18-38590122-38590550	chr9-66916182-66916923	chr8-109970030-109970834	chr8-92853081-92854170
chr18-38946348-38946687	chr9-66918693-66918914	chr8-110604343-110604964	chr8-92854748-92855602
chr18-37983950-37985009	chr9-66919101-66920275	chr8-110627036-110627277	chr8-93813330-93813623
chr18-37985167-37985825	chr9-66942569-66942818	chr8-110670281-110670483	chr8-93661625-93662045
chr18-37994221-37994859	chr9-66989997-66990442	chr8-110676679-110677104	chr8-93713075-93713584
chr18-37999306-37999681	chr9-66990904-66992005	chr8-109808125-109808369	chr8-93863905-93864530
chr18-38024499-38026245	chr9-67003173-67003530	chr8-110140341-110140717	chr8-93932390-93933281
chr18-38249107-38250982	chr9-67864020-67864546	chr8-109777979-109779764	chr8-94010027-94010499
chr18-38418520-38420488	chr9-66920538-66920789	chr8-109820920-109821162	chr8-94010027-94010499
chr18-38584435-38585221	chr9-66942569-66942818	chr8-109902280-109902680	chr8-94011551-94013043
chr18-38591980-38592559	chr9-66942569-66942818	chr8-110130381-110130839	chr8-94417872-94418287
chr18-38296190-38298445	chr9-66945241-66946784	chr8-110140341-110140717	chr8-94353902-94355099
chr18-38338002-38339495	chr9-66964934-66965612	chr8-109867972-109869509	chr8-94458534-94459107
chr18-38379924-38381664	chr9-66990904-66992005	chr8-109961595-109962428	chr8-94702501-94704785
chr18-38584435-38585221	chr9-67813595-67814285	chr8-110130381-110130839	chr8-94036224-94038131
chr18-38600190-38601917	chr9-66964934-66965612	chr8-110145548-110145988	chr8-94532636-94533514
chr18-39008906-39009314	chr9-67047384-67047588	chr8-110645929-110646384	chr8-94702501-94704785
chr18-38573802-38574747	chr9-67632450-67634361	chr8-110617868-110620206	chr8-94870369-94871645
chr18-39496500-39496883	chr9-67699918-67700138	chr8-110627036-110627277	chr8-94064804-94065190
chr18-39050990-39051319	chr9-67813595-67814285	chr8-110627036-110627277	chr8-94064804-94065190
chr18-39488803-39491917	chr9-67845241-67846327	chr8-110670281-110670483	chr8-94064804-94065190
chr18-39518210-39520252	chr9-69022970-69023980	chr8-110676679-110677104	chr8-94064804-94065190
chr18-41922085-41923076	chr9-69033734-69034996	chr8-110676679-110677104	chr8-94076607-94077371
chr18-41948487-41949720	chr9-69036278-69036656	chr8-110676679-110677104	chr8-94076607-94077371
chr18-41950502-41951677	chr9-69297666-69298326	chr8-110679010-110679322	chr8-94076607-94077371
chr18-42010230-42011278	chr9-69304319-69304943	chr8-110720806-110722081	chr8-94097510-94098942
chr18-44827513-44829247	chr9-69305697-69305966	chr8-110726850-110727211	chr8-94330071-94331224
chr18-46149543-46149823	chr9-69313800-69314988	chr8-110726850-110727211	chr8-94333418-94333634
chr18-46175400-46176747	chr9-69319385-69320619	chr8-110749362-110750148	chr8-94372826-94373479
chr18-46197961-46199562	chr9-69339811-69340226	chr8-110762031-110762291	chr8-94771660-94772557
chr18-46211574-46212998	chr9-69340452-69340831	chr8-110805428-110806418	chr8-94109514-94110117
chr18-46273578-46273872	chr9-69367748-69368432	chr8-111157596-111158023	chr8-94113369-94113760
chr18-46273578-46273872	chr9-69453184-69454629	chr8-111438912-111439573	chr8-94113369-94113760
chr18-46740828-46742541	chr9-69492703-69493085	chr8-111776530-111776734	chr8-94113369-94113760
chr18-47154092-47155677	chr9-68948169-68948453	chr8-110949955-110950556	chr8-94122574-94123075
chr18-46311228-46312269	chr9-69304319-69304943	chr8-111312777-111313189	chr8-94122574-94123075
chr18-46334753-46335215	chr9-69319385-69320619	chr8-111605978-111606188	chr8-94134636-94134957
chr18-46596795-46598744	chr9-69339811-69340226	chr8-110859374-110860559	chr8-94134636-94134957
chr18-47368756-47369126	chr9-69367748-69368432	chr8-110901633-110902634	chr8-94134636-94134957
chr18-46601194-46601589	chr9-69419238-69419842	chr8-110902831-110903030	chr8-94152237-94152908
chr18-46727280-46728567	chr9-69439774-69440319	chr8-110902831-110903030	chr8-94152237-94152908
chr18-46745457-46746176	chr9-69439774-69440319	chr8-110928941-110929635	chr8-94152237-94152908
chr18-46787461-46787795	chr9-69442485-69443087	chr8-110938490-110940143	chr8-94152237-94152908
chr18-49978807-49980347	chr9-69453184-69454629	chr8-110949955-110950556	chr8-94171424-94171878
chr18-49968345-49969164	chr9-69485900-69486556	chr8-110954623-110955147	chr8-94171424-94171878
chr18-50022447-50022761	chr9-69702077-69702891	chr8-111253770-111254042	chr8-94171424-94171878
chr18-50023864-50024376	chr9-70182637-70183075	chr8-111520600-111520803	chr8-94171424-94171878
chr18-49978807-49980347	chr9-70251619-70252195	chr8-111662234-111662782	chr8-94171424-94171878
chr18-50023864-50024376	chr9-70257485-70258186	chr8-111731169-111732532	chr8-94171424-94171878
chr18-50842011-50842330	chr9-69465949-69466294	chr8-110928941-110929635	chr8-94171424-94171878
chr18-52457573-52458289	chr9-69668452-69669304	chr8-110938490-110940143	chr8-94171424-94171878
chr18-53950409-53951685	chr9-69987386-69987913	chr8-110969647-110970997	chr8-94178674-94179517
chr18-54859977-54861259	chr9-69988823-69990229	chr8-110987931-110988458	chr8-94733362-94734877
chr18-54901897-54902865	chr9-70670981-70672499	chr8-110996810-110998573	chr8-94739689-94740183
chr18-54991891-54993181	chr9-70023744-70024010	chr8-110996810-110998573	chr8-94745101-94745781
chr18-56412218-56413537	chr9-70024509-70024934	chr8-110996810-110998573	chr8-94778352-94779570
chr18-56430792-56432350	chr9-70140309-70141764	chr8-111067527-111067756	chr8-94801537-94802002
chr18-56435842-56436103	chr9-70202649-70203064	chr8-111605978-111606188	chr8-94803578-94803821
chr18-56446670-56447445	chr9-70237225-70237807	chr8-111299188-111301082	chr8-94807446-94807749
chr18-56463204-56463710	chr9-70243273-70244685	chr8-111642788-111645003	chr8-95113673-95114105
chr18-56507439-56507693	chr9-70284516-70284929	chr8-111582171-111583091	chr8-94172068-94173463
chr18-56569105-56569430	chr9-70243273-70244685	chr8-111624012-111624310	chr8-94172068-94173463
chr18-56905939-56906432	chr9-70385132-70385416	chr8-111912667-111913408	chr8-94172068-94173463
chr18-56432857-56433291	chr9-70392463-70392848	chr8-111048741-111048990	chr8-94172068-94173463
chr18-56432857-56433291	chr9-70506217-70506485	chr8-111067527-111067756	chr8-94172068-94173463
chr18-56435842-56436103	chr9-70655940-70657838	chr8-111435291-111435932	chr8-94172068-94173463
chr18-56437186-56437461	chr9-70829923-70830396	chr8-111776530-111776734	chr8-94178674-94179517
chr18-56440297-56441308	chr9-70838326-70838908	chr8-111576489-111576949	chr8-94182938-94183627
chr18-56447806-56448169	chr9-71162648-71163335	chr8-111157596-111158023	chr8-94227202-94228205
chr18-56458706-56459383	chr9-71485161-71486321	chr8-111253770-111254042	chr8-94714383-94715045
chr18-56463204-56463710	chr9-70650025-70650564	chr8-111449510-111450199	chr8-94733362-94734877
chr18-56468897-56469599	chr9-71155433-71155955	chr8-111569964-111570189	chr8-94739689-94740183
chr18-56905939-56906432	chr9-70748154-70748771	chr8-111875698-111877040	chr8-94745101-94745781
chr18-56621781-56622630	chr9-70760428-70761627	chr8-111991687-111992819	chr8-94778352-94779570
chr18-56700909-56701552	chr9-70829923-70830396	chr8-111299188-111301082	chr8-94785261-94786030
chr18-56716362-56716852	chr9-70838326-70838908	chr8-111912667-111913408	chr8-94803578-94803821
chr18-56718148-56718745	chr9-70942522-70943255	chr8-111418471-111419451	chr8-94178674-94179517
chr18-56737122-56737804	chr9-71623699-71624361	chr8-111438912-111439573	chr8-94178674-94179517
chr18-57084910-57086525	chr9-71805624-71805935	chr8-111449510-111450199	chr8-94178674-94179517
chr18-57354305-57355422	chr9-71806170-71806799	chr8-111520600-111520803	chr8-94178674-94179517
chr18-56706656-56709285	chr9-71952582-71952852	chr8-111549849-111550561	chr8-94178674-94179517
chr18-56751877-56752250	chr9-71613063-71613297	chr8-111555385-111555622	chr8-94186380-94186930
chr18-57059016-57059640	chr9-71617210-71617695	chr8-111976066-111977020	chr8-94199173-94200042
chr18-57354305-57355422	chr9-71951261-71951672	chr8-111526668-111528495	chr8-94205303-94206353
chr18-61182383-61182666	chr9-71952582-71952852	chr8-111549849-111550561	chr8-94207474-94207805
chr18-61210930-61212047	chr9-71623699-71624361	chr8-111577751-111578369	chr8-94207474-94207805
chr18-60807049-60807502	chr9-71645938-71646558	chr8-111593975-111594823	chr8-94207474-94207805
chr18-61175888-61177715	chr9-71645938-71646558	chr8-111595568-111596229	chr8-94227202-94228205
chr18-61548426-61549196	chr9-71772388-71772610	chr8-111881482-111881967	chr8-94348469-94348752
chr18-60638222-60638552	chr9-72132319-72133889	chr8-111974147-111974518	chr8-94364623-94366077
chr18-60705872-60706279	chr9-72191784-72192457	chr8-112005462-112005756	chr8-94417872-94418287
chr18-60705872-60706279	chr9-72467167-72467995	chr8-111551034-111551304	chr8-94443136-94443581
chr18-60729164-60729524	chr9-72543605-72544133	chr8-111555385-111555622	chr8-94666052-94667427
chr18-61126181-61126475	chr9-72639526-72640556	chr8-111556536-111556738	chr8-94227202-94228205
chr18-60732857-60733617	chr9-72752544-72753166	chr8-111570381-111570740	chr8-94227202-94228205
chr18-60803158-60803977	chr9-71806170-71806799	chr8-111576489-111576949	chr8-94227202-94228205
chr18-60804666-60805212	chr9-72009661-72009990	chr8-111577751-111578369	chr8-94227202-94228205
chr18-60805561-60806020	chr9-72009661-72009990	chr8-111619928-111620293	chr8-94227202-94228205
chr18-60807049-60807502	chr9-72096969-72097436	chr8-111624628-111625258	chr8-94278008-94278552
chr18-61126181-61126475	chr9-72096969-72097436	chr8-111662234-111662782	chr8-94306940-94307755
chr18-61126181-61126475	chr9-72098095-72098491	chr8-111686725-111686992	chr8-94323965-94324657
chr18-61203721-61204182	chr9-72098095-72098491	chr8-111745533-111745941	chr8-94378766-94379346
chr18-61556881-61557107	chr9-72098095-72098491	chr8-111776530-111776734	chr8-94826364-94826631
chr18-61637501-61638766	chr9-72099828-72100728	chr8-111786198-111786407	chr8-94923433-94923827
chr18-61725334-61727336	chr9-72099828-72100728	chr8-111877730-111878038	chr8-95247126-95247875
chr18-61706874-61708137	chr9-72099828-72100728	chr8-113634544-113636561	chr8-94333418-94333634
chr18-61398346-61400964	chr9-72735761-72736340	chr8-114080975-114081775	chr8-94333418-94333634
chr18-61535647-61537005	chr9-72191784-72192457	chr8-113646923-113647122	chr8-94337603-94337873
chr18-62062627-62063276	chr9-72259916-72260840	chr8-114825383-114826098	chr8-94337603-94337873
chr18-62178885-62180582	chr9-72259916-72260840	chr8-115044919-115046302	chr8-94343088-94343657
chr18-61549666-61550167	chr9-72530077-72530633	chr8-115196898-115197166	chr8-94344596-94345297
chr18-61637501-61638766	chr9-73043888-73045987	chr8-114977649-114978093	chr8-94346008-94346682
chr18-62249899-62250832	chr9-73087073-73087407	chr8-115044919-115046302	chr8-94353902-94355099
chr18-61554550-61556057	chr9-73103559-73103922	chr8-115063384-115063971	chr8-94353902-94355099
chr18-62183674-62183952	chr9-72274409-72276113	chr8-115064492-115065144	chr8-94376707-94377365
chr18-62685076-62685747	chr9-72390261-72390981	chr8-115109946-115110871	chr8-94376707-94377365
chr18-62155950-62156843	chr9-72390261-72390981	chr8-115145307-115145694	chr8-94378766-94379346
chr18-62726515-62727392	chr9-72401824-72402067	chr8-115185257-115185775	chr8-94378766-94379346
chr18-62249899-62250832	chr9-72491316-72492687	chr8-115385543-115386074	chr8-94378766-94379346
chr18-62547721-62549143	chr9-72661642-72663369	chr8-115475572-115476064	chr8-94397324-94397991
chr18-62726515-62727392	chr9-72733690-72734258	chr8-115506446-115507511	chr8-94581803-94582367
chr18-62972435-62973066	chr9-73060267-73060622	chr8-115514086-115514819	chr8-94733362-94734877
chr18-63707850-63709466	chr9-72447902-72448897	chr8-115617926-115618706	chr8-94785261-94786030
chr18-64618394-64619294	chr9-72447902-72448897	chr8-115705540-115708419	chr8-94934706-94935759
chr18-64920380-64921670	chr9-72465541-72466295	chr8-115726167-115727491	chr8-94954442-94955463
chr18-65321993-65322675	chr9-72478816-72479744	chr8-115729197-115729444	chr8-95154589-95155138
chr18-64989499-64989801	chr9-72478816-72479744	chr8-115742466-115743113	chr8-95247126-95247875
chr18-65328615-65329642	chr9-72478816-72479744	chr8-116543290-116543585	chr8-95346468-95346976
chr18-65429966-65431634	chr9-72491316-72492687	chr8-116634849-116636425	chr8-94385761-94387827
chr18-65697390-65698700	chr9-72661642-72663369	chr8-116438769-116439269	chr8-94397324-94397991
chr18-65328615-65329642	chr9-72800783-72801158	chr8-116452479-116453371	chr8-94397324-94397991
chr18-65924507-65925412	chr9-73060267-73060622	chr8-116461271-116461955	chr8-94407949-94409038
chr18-65580352-65581445	chr9-73091624-73092074	chr8-116480736-116481226	chr8-94417872-94418287
chr18-65683724-65684183	chr9-72530077-72530633	chr8-116517450-116517790	chr8-94433667-94434645
chr18-65683724-65684183	chr9-72733690-72734258	chr8-116532899-116533417	chr8-94733362-94734877
chr18-65799815-65801097	chr9-72766344-72767282	chr8-116532899-116533417	chr8-94802309-94802833
chr18-65801813-65802795	chr9-72797001-72797631	chr8-116543290-116543585	chr8-94818030-94818252
chr18-65803005-65803574	chr9-72806697-72807962	chr8-116587197-116587955	chr8-95314812-95315030
chr18-66441903-66443002	chr9-72671995-72672696	chr8-116599241-116600160	chr8-94443136-94443581
chr18-66441903-66443002	chr9-72733690-72734258	chr8-116599241-116600160	chr8-94443136-94443581
chr18-66476387-66476589	chr9-72800783-72801158	chr8-116627786-116628583	chr8-94443933-94444451
chr18-66477794-66478524	chr9-72800783-72801158	chr8-116627786-116628583	chr8-94458534-94459107
chr18-67390028-67391603	chr9-72954804-72955005	chr8-116660839-116661406	chr8-94527943-94528502
chr18-67406073-67406964	chr9-73055074-73055847	chr8-116660839-116661406	chr8-94564176-94564757
chr18-67390028-67391603	chr9-73060267-73060622	chr8-116676378-116676710	chr8-94711217-94711662
chr18-67808901-67809477	chr9-73112516-73114185	chr8-116689396-116690429	chr8-94733362-94734877
chr18-67115568-67116459	chr9-73072458-73073888	chr8-116942812-116944622	chr8-94778352-94779570
chr18-67212117-67213095	chr9-73072458-73073888	chr8-117201460-117201833	chr8-95113673-95114105
chr18-67242992-67243491	chr9-73121573-73122081	chr8-117287642-117288466	chr8-94483680-94483929
chr18-67242992-67243491	chr9-74126243-74126517	chr8-117343496-117343789	chr8-94493233-94493525
chr18-67245031-67246013	chr9-74853910-74854681	chr8-117344815-117345044	chr8-94549546-94549772
chr18-67774203-67776242	chr9-74861331-74862002	chr8-117481638-117482190	chr8-94564176-94564757
chr18-67248418-67249370	chr9-74904688-74905344	chr8-116868738-116868980	chr8-94584336-94584788
chr18-67248418-67249370	chr9-74912545-74913388	chr8-116912112-116912355	chr8-94714383-94715045
chr18-67248418-67249370	chr9-74958341-74958717	chr8-116913744-116914018	chr8-94733362-94734877
chr18-67255335-67256068	chr9-75434056-75434795	chr8-117252700-117252922	chr8-94739689-94740183
chr18-68034443-68035500	chr9-75435800-75436478	chr8-117256071-117257485	chr8-94745101-94745781
chr18-68189437-68190361	chr9-75581763-75582356	chr8-117801331-117802820	chr8-94771660-94772557
chr18-68226469-68228315	chr9-75245918-75246646	chr8-116920727-116922239	chr8-94778352-94779570
chr18-67299264-67300027	chr9-75435800-75436478	chr8-117069722-117070011	chr8-94785261-94786030
chr18-67307524-67309086	chr9-75546654-75547508	chr8-117121244-117121753	chr8-94803578-94803821
chr18-67307524-67309086	chr9-75630490-75631421	chr8-117362058-117362550	chr8-94888512-94888893
chr18-67390028-67391603	chr9-75799744-75800052	chr8-117517729-117518278	chr8-94983979-94984502
chr18-67392214-67392515	chr9-75361387-75362930	chr8-116923500-116923988	chr8-94551447-94551943
chr18-67396391-67396864	chr9-75645135-75645964	chr8-116927746-116928247	chr8-94564176-94564757
chr18-67478393-67479297	chr9-75544456-75545153	chr8-117133797-117134275	chr8-94564176-94564757
chr18-67390028-67391603	chr9-75546654-75547508	chr8-117471124-117471692	chr8-94581803-94582367
chr18-67882611-67883309	chr9-75799744-75800052	chr8-117560093-117560335	chr8-94581803-94582367
chr18-67454056-67454465	chr9-77528597-77528985	chr8-117577603-117578635	chr8-94581803-94582367
chr18-67464058-67465317	chr9-78078175-78078500	chr8-117052981-117053494	chr8-94584336-94584788
chr18-68226469-68228315	chr9-78533013-78533896	chr8-117332262-117332490	chr8-94584336-94584788
chr18-68318048-68318734	chr9-77670495-77671839	chr8-117107042-117107903	chr8-94632880-94634915
chr18-68506066-68506522	chr9-77670495-77671839	chr8-117108912-117109307	chr8-94711217-94711662
chr18-68009279-68010114	chr9-77737351-77737629	chr8-117121244-117121753	chr8-94714383-94715045
chr18-68048599-68049271	chr9-77930694-77931383	chr8-117340252-117340470	chr8-94733362-94734877
chr18-68506066-68506522	chr9-77937546-77938187	chr8-117600698-117601304	chr8-94739689-94740183
chr18-67714644-67715615	chr9-78024308-78025194	chr8-117182898-117183362	chr8-94745101-94745781
chr18-67882611-67883309	chr9-77935925-77936169	chr8-117182898-117183362	chr8-94888512-94888893
chr18-68180290-68180572	chr9-77916710-77918672	chr8-117183609-117184330	chr8-94934706-94935759
chr18-68009279-68010114	chr9-77941971-77942327	chr8-117190551-117190789	chr8-95113673-95114105
chr18-68226469-68228315	chr9-77960992-77961652	chr8-117248229-117248689	chr8-94600900-94603076
chr18-68709942-68710310	chr9-77960992-77961652	chr8-117278087-117278516	chr8-94600900-94603076
chr18-68715119-68715395	chr9-77965714-77966514	chr8-117320475-117320963	chr8-94632880-94634915
chr18-68951418-68952197	chr9-78024308-78025194	chr8-117320475-117320963	chr8-94632880-94634915
chr18-68497231-68497578	chr9-78038377-78039445	chr8-117340252-117340470	chr8-94666052-94667427
chr18-68506066-68506522	chr9-78085646-78086028	chr8-117340252-117340470	chr8-94714383-94715045
chr18-68544215-68545390	chr9-78100529-78101906	chr8-117475557-117476114	chr8-94745101-94745781
chr18-68673086-68673544	chr9-78357825-78358634	chr8-117497923-117499322	chr8-95312768-95313156
chr18-68715119-68715395	chr9-78626263-78626560	chr8-117517729-117518278	chr8-94680341-94680700
chr18-68718808-68719277	chr9-78390045-78390368	chr8-117526163-117526471	chr8-94680341-94680700
chr18-68865699-68866091	chr9-78112753-78113772	chr8-117527993-117528239	chr8-94702501-94704785
chr18-68926767-68927360	chr9-78474281-78474517	chr8-117532187-117532971	chr8-94702501-94704785
chr18-68929372-68929808	chr9-78596179-78597196	chr8-117577104-117577388	chr8-94711217-94711662
chr18-68949020-68949452	chr9-78474281-78474517	chr8-117577603-117578635	chr8-94711217-94711662
chr18-69537088-69538081	chr9-78473289-78473919	chr8-117626072-117626558	chr8-94711217-94711662
chr18-69570002-69571374	chr9-78671539-78671852	chr8-117645902-117646346	chr8-94711217-94711662
chr18-69644138-69645024	chr9-78631787-78632227	chr8-117772165-117773032	chr8-94714383-94715045
chr18-70045677-70046135	chr9-78645871-78646334	chr8-117775786-117776452	chr8-94714383-94715045
chr18-70454522-70455263	chr9-79685675-79686706	chr8-117863818-117864127	chr8-94714383-94715045
chr18-70454522-70455263	chr9-79714433-79714704	chr8-117560093-117560335	chr8-94714383-94715045
chr18-70471481-70473264	chr9-79759217-79760398	chr8-119216915-119217114	chr8-94733362-94734877
chr18-70633432-70633942	chr9-80262506-80262847	chr8-119311238-119311757	chr8-94733362-94734877
chr18-70640150-70640629	chr9-79947419-79947830	chr8-119347472-119347813	chr8-94733362-94734877
chr18-70532993-70533258	chr9-80317552-80318415	chr8-119616077-119616284	chr8-94739689-94740183
chr18-70640150-70640629	chr9-79806193-79807031	chr8-120040762-120041177	chr8-94739689-94740183
chr18-73571598-73574042	chr9-79918868-79920256	chr8-120049759-120050779	chr8-94745101-94745781
chr18-73630202-73630546	chr9-79943873-79944151	chr8-120281345-120281796	chr8-94745101-94745781
chr18-73693405-73694293	chr9-79961672-79962281	chr8-119352942-119353919	chr8-94778352-94779570
chr18-73814658-73817264	chr9-80819801-80820406	chr8-119520093-119520367	chr8-94785261-94786030
chr18-73846268-73847273	chr9-80081713-80082961	chr8-119557263-119557667	chr8-94802309-94802833
chr18-73753843-73754692	chr9-83110863-83111124	chr8-119838454-119838690	chr8-94803578-94803821
chr18-73862976-73864059	chr9-83145537-83146906	chr8-119926180-119926841	chr8-94888512-94888893
chr18-74772846-74773631	chr9-83551483-83552031	chr8-119422050-119422463	chr8-94977850-94978992
chr18-74685186-74685721	chr9-83727174-83727878	chr8-119425496-119425800	chr8-95036698-95037885
chr18-74282808-74283282	chr9-83037229-83037827	chr8-119428087-119428410	chr8-95314812-95315030
chr18-74441881-74443157	chr9-83145537-83146906	chr8-119436870-119437222	chr8-94778352-94779570
chr18-74722785-74723193	chr9-83145537-83146906	chr8-119436870-119437222	chr8-95113673-95114105
chr18-74960969-74962803	chr9-83609501-83610418	chr8-119505293-119506404	chr8-94771660-94772557
chr18-74963031-74963472	chr9-83727174-83727878	chr8-119520093-119520367	chr8-94771660-94772557
chr18-74960348-74960753	chr9-85671267-85672521	chr8-119546987-119547407	chr8-94778352-94779570
chr18-74964454-74964854	chr9-86583384-86584047	chr8-119584997-119586584	chr8-94800542-94801026
chr18-75277902-75280398	chr9-85841993-85844483	chr8-119789377-119789916	chr8-94803578-94803821
chr18-75018272-75019704	chr9-87025625-87026146	chr8-120063115-120063744	chr8-94807446-94807749
chr18-75839237-75839767	chr9-86800489-86800951	chr8-120306919-120307671	chr8-94807446-94807749
chr18-75246524-75247474	chr9-87025625-87026146	chr8-120463588-120464427	chr8-94807446-94807749
chr18-75277902-75280398	chr9-88222020-88222356	chr8-119569601-119570442	chr8-94888512-94888893
chr18-75286496-75287373	chr9-88222020-88222356	chr8-119786208-119786521	chr8-94977850-94978992
chr18-75304137-75305548	chr9-88240719-88242006	chr8-119787511-119787828	chr8-94990968-94991495
chr18-75331542-75332242	chr9-88273147-88273689	chr8-119811427-119812294	chr8-95036698-95037885
chr18-75338607-75339189	chr9-88328946-88329763	chr8-119861136-119861415	chr8-95113673-95114105
chr18-75374039-75374354	chr9-88362069-88362719	chr8-120077955-120078618	chr8-95795712-95795950
chr18-75561834-75563259	chr9-88366284-88366609	chr8-119604182-119605507	chr8-94822298-94823088
chr18-75606339-75607133	chr9-88546022-88546494	chr8-119616077-119616284	chr8-94994044-94994314
chr18-75183390-75183950	chr9-88398186-88398817	chr8-119786208-119786521	chr8-95136432-95136846
chr18-75304137-75305548	chr9-88398186-88398817	chr8-119798156-119799018	chr8-95244893-95245649
chr18-75366340-75367905	chr9-88403944-88404789	chr8-119849090-119849551	chr8-95533570-95534403
chr18-75370485-75370758	chr9-88424998-88425415	chr8-119914224-119914446	chr8-95020079-95021193
chr18-75374039-75374354	chr9-88424998-88425415	chr8-120535889-120536359	chr8-94857009-94858232
chr18-75377159-75378519	chr9-88424998-88425415	chr8-120594518-120594887	chr8-94875768-94876851
chr18-75445373-75445680	chr9-88437535-88439623	chr8-119656622-119657426	chr8-94923433-94923827
chr18-75446524-75447681	chr9-88480869-88483297	chr8-119685878-119686827	chr8-94983979-94984502
chr18-75694802-75697869	chr9-88480869-88483297	chr8-119685878-119686827	chr8-95067271-95068144
chr18-75502610-75503851	chr9-88480869-88483297	chr8-119755297-119756370	chr8-94857009-94858232
chr18-75502610-75503851	chr9-88938996-88939307	chr8-119798156-119799018	chr8-94875768-94876851
chr18-75694802-75697869	chr9-88522396-88523552	chr8-119806491-119807085	chr8-94953533-94954114
chr18-75818888-75819341	chr9-88547213-88548616	chr8-119811427-119812294	chr8-95036698-95037885
chr18-77804699-77804967	chr9-89212342-89212867	chr8-119830184-119830952	chr8-95795712-95795950
chr18-76931111-76931584	chr9-89622733-89623473	chr8-119830184-119830952	chr8-94888512-94888893
chr18-77682146-77682839	chr9-89673804-89674546	chr8-119837862-119838073	chr8-94908564-94909386
chr18-78048157-78048946	chr9-88858408-88859364	chr8-119886095-119886570	chr8-95914666-95915313
chr18-77072341-77073199	chr9-88956786-88957094	chr8-120177190-120178166	chr8-94925020-94925295
chr18-77620749-77621284	chr9-89727090-89727383	chr8-120264341-120265248	chr8-94928171-94928508
chr18-77682146-77682839	chr9-89831803-89832265	chr8-120407604-120408121	chr8-94934706-94935759
chr18-78311934-78312448	chr9-89673804-89674546	chr8-120435794-120437034	chr8-94977850-94978992
chr18-79063828-79064992	chr9-88960042-88960320	chr8-120538489-120539142	chr8-95036698-95037885
chr18-78160690-78161696	chr9-89227875-89228470	chr8-120563348-120564780	chr8-95235541-95236249
chr18-79327268-79327939	chr9-89909315-89909987	chr8-120583060-120583465	chr8-95696790-95697495
chr18-79330080-79330621	chr9-89687470-89687897	chr8-119861618-119862792	chr8-95084203-95084909
chr18-79327268-79327939	chr9-89227875-89228470	chr8-120404610-120404832	chr8-95141637-95143137
chr18-79588995-79589444	chr9-89831803-89832265	chr8-120416356-120417499	chr8-95154589-95155138
chr18-80979186-80980541	chr9-89197409-89197689	chr8-120594518-120594887	chr8-95302226-95302768
chr18-80206006-80207423	chr9-89268839-89269058	chr8-120661368-120661687	chr8-95314812-95315030
chr18-80206006-80207423	chr9-89622733-89623473	chr8-120694301-120694508	chr8-95427473-95428891
chr18-80682749-80683215	chr9-89909315-89909987	chr8-119873163-119873489	chr8-95795712-95795950
chr18-80704776-80705052	chr9-90014339-90014977	chr8-119885604-119885942	chr8-95632757-95634368
chr18-80280048-80280748	chr9-90054067-90055043	chr8-119886729-119887504	chr8-95915644-95916531
chr18-80522437-80523260	chr9-90059813-90061343	chr8-119927423-119928013	chr8-95799775-95800579
chr18-80728993-80729564	chr9-90054067-90055043	chr8-120678252-120678812	chr8-95799775-95800579
chr18-80413170-80413641	chr9-90059813-90061343	chr8-120694301-120694508	chr8-95806218-95808284
chr18-80294619-80294982	chr9-90162104-90163969	chr8-119927423-119928013	chr8-95915644-95916531
chr18-80416548-80417199	chr9-89687470-89687897	chr8-119947702-119947951	chr8-103978721-103979418
chr18-80580999-80581508	chr9-89687470-89687897	chr8-119947702-119947951	chr8-104039120-104040259
chr18-80933280-80934330	chr9-90206204-90206854	chr8-119948321-119948834	chr8-104090878-104091846
chr18-80528288-80528694	chr9-89706964-89707230	chr8-119978802-119979325	chr8-104131314-104131716
chr18-80580999-80581508	chr9-89831803-89832265	chr8-119978802-119979325	chr8-104238806-104240289
chr18-80633394-80633818	chr9-90026467-90026874	chr8-119978802-119979325	chr8-104246688-104248722
chr18-80684210-80684834	chr9-90033658-90034354	chr8-120334820-120335852	chr8-104570303-104571380
chr18-80685749-80686715	chr9-90059813-90061343	chr8-120563348-120564780	chr8-105025067-105025353
chr18-80697012-80697614	chr9-90014339-90014977	chr8-120659675-120659943	chr8-105066787-105067083
chr18-80734432-80735088	chr9-90033658-90034354	chr8-120707635-120707842	chr8-104250559-104251625
chr18-80737469-80739215	chr9-90033658-90034354	chr8-120709009-120709525	chr8-104339798-104341533
chr18-82422026-82422519	chr9-90059813-90061343	chr8-120719760-120720126	chr8-104427305-104428018
chr18-82508492-82509525	chr9-90242747-90243315	chr8-120796107-120796591	chr8-104434177-104434508
chr18-82766895-82767408	chr9-90244339-90245084	chr8-120049759-120050779	chr8-104339798-104341533
chr18-82821323-82822469	chr9-90059813-90061343	chr8-120051035-120051464	chr8-104343833-104344497
chr18-82855078-82856777	chr9-90233841-90234159	chr8-120051035-120051464	chr8-104373740-104374002
chr18-82862048-82862385	chr9-90236983-90238066	chr8-120510036-120510256	chr8-104394619-104396375
chr18-82862048-82862385	chr9-90259289-90260297	chr8-120532489-120532757	chr8-104394619-104396375
chr18-84327814-84328211	chr9-90446822-90447270	chr8-120594518-120594887	chr8-104394619-104396375
chr18-84292939-84294372	chr9-92147580-92147893	chr8-120707635-120707842	chr8-104394619-104396375
chr18-84354462-84355585	chr9-92249353-92250797	chr8-120513712-120514331	chr8-104394619-104396375
chr18-84873562-84875003	chr9-92252755-92253055	chr8-120607352-120608294	chr8-104627303-104627608
chr18-88893130-88894707	chr9-92269881-92270156	chr8-120113382-120114846	chr8-104427305-104428018
chr18-88975425-88976137	chr9-92383800-92384913	chr8-120416356-120417499	chr8-104434177-104434508
chr18-90509267-90510803	chr9-92499689-92500034	chr8-120478799-120479064	chr8-104434177-104434508
chr19-3281910-3283527	chr9-92252755-92253055	chr8-120667059-120667295	chr8-104435503-104436446
chr19-3422917-3423250	chr9-92374077-92375331	chr8-120678252-120678812	chr8-105354977-105355550
chr19-3450947-3452401	chr9-92374077-92375331	chr8-120686177-120686430	chr8-105231452-105231927
chr19-3730556-3732043	chr9-92457260-92458265	chr8-120162505-120162704	chr8-105374324-105375164
chr19-4207024-4207281	chr9-92499689-92500034	chr8-120177190-120178166	chr8-105495786-105497274
chr19-3320831-3321112	chr9-95314627-95315609	chr8-120205933-120206262	chr8-105066787-105067083
chr19-3320831-3321112	chr9-95350394-95351058	chr8-120225691-120226083	chr8-104533710-104535769
chr19-3320831-3321112	chr9-94669509-94670643	chr8-120227187-120227433	chr8-104540443-104541658
chr19-3730556-3732043	chr9-95071697-95073198	chr8-120463588-120464427	chr8-105137899-105138767
chr19-3804652-3805863	chr9-95327857-95329468	chr8-120529099-120529489	chr8-105157243-105158402
chr19-3837334-3837697	chr9-95405326-95408351	chr8-120535064-120535266	chr8-105564928-105567209
chr19-3855104-3855334	chr9-95468927-95469611	chr8-120538489-120539142	chr8-104602005-104603154
chr19-4282466-4284327	chr9-95546770-95547324	chr8-120595809-120596330	chr8-104632030-104632865
chr19-3324874-3325723	chr9-96281415-96282470	chr8-120686177-120686430	chr8-104642478-104642816
chr19-3359657-3360506	chr9-96340573-96341322	chr8-120714928-120715778	chr8-105305355-105306472
chr19-3388054-3389597	chr9-96348785-96349074	chr8-120715990-120716975	chr8-104640936-104642272
chr19-3388054-3389597	chr9-95749398-95750605	chr8-120760287-120761102	chr8-104789891-104790192
chr19-3422917-3423250	chr9-96118691-96119861	chr8-121187369-121188063	chr8-105025067-105025353
chr19-3422917-3423250	chr9-96491361-96492313	chr8-121201137-121201362	chr8-105025067-105025353
chr19-3430552-3431096	chr9-96704844-96706393	chr8-120264341-120265248	chr8-105025067-105025353
chr19-3430552-3431096	chr9-96712907-96713506	chr8-120275737-120277341	chr8-105066787-105067083
chr19-3450947-3452401	chr9-96739721-96741501	chr8-120285018-120285430	chr8-105066787-105067083
chr19-3450947-3452401	chr9-96765065-96766263	chr8-120293302-120293698	chr8-105713839-105714671
chr19-3450947-3452401	chr9-96399184-96400193	chr8-120323005-120323255	chr8-105169941-105171870
chr19-3554199-3554571	chr9-96577703-96577979	chr8-120377733-120378399	chr8-105188820-105189330
chr19-3554199-3554571	chr9-96687919-96688727	chr8-120470934-120471487	chr8-105188820-105189330
chr19-3554199-3554571	chr9-96754067-96754837	chr8-120473766-120474197	chr8-105217600-105218305
chr19-3569530-3569798	chr9-96783486-96784134	chr8-120478799-120479064	chr8-105217600-105218305
chr19-3569530-3569798	chr9-96028389-96029169	chr8-120532489-120532757	chr8-105217600-105218305
chr19-3569530-3569798	chr9-96195226-96197315	chr8-120563348-120564780	chr8-105217600-105218305
chr19-3569530-3569798	chr9-96441650-96442624	chr8-120583060-120583465	chr8-105224362-105226037
chr19-3574651-3576684	chr9-96477815-96478908	chr8-120642182-120642558	chr8-105825424-105825915
chr19-3574651-3576684	chr9-96752616-96753071	chr8-120694301-120694508	chr8-105304550-105305172
chr19-4011796-4013384	chr9-96772678-96773950	chr8-120701526-120702551	chr8-105794065-105794625
chr19-4051975-4053064	chr9-95954136-95955514	chr8-120719760-120720126	chr8-105851454-105852203
chr19-4099000-4099484	chr9-96118691-96119861	chr8-120760287-120761102	chr8-105936627-105938602
chr19-4100610-4101122	chr9-96695811-96696905	chr8-120822699-120823557	chr8-106007064-106007507
chr19-4135546-4136298	chr9-96956915-96957795	chr8-120970192-120970630	chr8-106127088-106127371
chr19-4294034-4295086	chr9-96752616-96753071	chr8-121201137-121201362	chr8-105264134-105265544
chr19-4437745-4438393	chr9-96915937-96917070	chr8-121213262-121213635	chr8-105266802-105267200
chr19-4438722-4439764	chr9-96217472-96218153	chr8-121300470-121302159	chr8-105269576-105271070
chr19-3586364-3587214	chr9-96259752-96260125	chr8-120599279-120599871	chr8-105282977-105283463
chr19-3586364-3587214	chr9-96281415-96282470	chr8-120642182-120642558	chr8-105383635-105384505
chr19-3623300-3624223	chr9-96340573-96341322	chr8-120667514-120668822	chr8-106077507-106077755
chr19-3665488-3665824	chr9-96348785-96349074	chr8-120707635-120707842	chr8-105296072-105296530
chr19-3665488-3665824	chr9-96353255-96353694	chr8-121652212-121653176	chr8-105296072-105296530
chr19-3667650-3669493	chr9-96353879-96354184	chr8-121462037-121462364	chr8-105296072-105296530
chr19-3667650-3669493	chr9-96353879-96354184	chr8-120680496-120680703	chr8-105397619-105398083
chr19-3895432-3895947	chr9-96393639-96394138	chr8-120696477-120697519	chr8-105713839-105714671
chr19-3922436-3923417	chr9-96394612-96395689	chr8-120696477-120697519	chr8-106052336-106053193
chr19-4604154-4604654	chr9-96415473-96416728	chr8-120701526-120702551	chr8-106076647-106076910
chr19-3699249-3700318	chr9-96695811-96696905	chr8-120774631-120774834	chr8-105438709-105439195
chr19-3699249-3700318	chr9-96704844-96706393	chr8-120777079-120777552	chr8-105553948-105554463
chr19-3707566-3708886	chr9-96795037-96795928	chr8-120797412-120797688	chr8-105983449-105983712
chr19-3707566-3708886	chr9-97095943-97096519	chr8-121462037-121462364	chr8-106040250-106040501
chr19-3718809-3719895	chr9-96477815-96478908	chr8-121580480-121580732	chr8-105366961-105367602
chr19-3923641-3923953	chr9-96515205-96516101	chr8-121650150-121651052	chr8-105469139-105469604
chr19-4135546-4136298	chr9-96543755-96544367	chr8-121665227-121665747	chr8-105990549-105991736
chr19-4226767-4227042	chr9-96628557-96628836	chr8-120750727-120751039	chr8-105825424-105825915
chr19-3718809-3719895	chr9-96675074-96676029	chr8-120764743-120765044	chr8-106040250-106040501
chr19-3718809-3719895	chr9-96901282-96901503	chr8-120768531-120768865	chr8-106307547-106307927
chr19-3724703-3725220	chr9-96535424-96535796	chr8-120777079-120777552	chr8-105336357-105336669
chr19-3724703-3725220	chr9-96725690-96726154	chr8-120783862-120784116	chr8-105408440-105408639
chr19-3730556-3732043	chr9-96785043-96785599	chr8-120797412-120797688	chr8-105470950-105471699
chr19-3766817-3769253	chr9-97095943-97096519	chr8-120807211-120808059	chr8-105550042-105550479
chr19-3766817-3769253	chr9-96633816-96634177	chr8-120948190-120949689	chr8-105553948-105554463
chr19-3766817-3769253	chr9-96650795-96651130	chr8-121047459-121047733	chr8-105634685-105635035
chr19-3774038-3774367	chr9-96653598-96653824	chr8-121103944-121104652	chr8-105866520-105866935
chr19-3804652-3805863	chr9-96704844-96706393	chr8-121462037-121462364	chr8-105412964-105413899
chr19-3804652-3805863	chr9-96752616-96753071	chr8-121919635-121919990	chr8-106153112-106153313
chr19-3836669-3837142	chr9-96754067-96754837	chr8-121971693-121971942	chr8-105354977-105355550
chr19-3837334-3837697	chr9-96838679-96839253	chr8-121977825-121978260	chr8-105354977-105355550
chr19-3837334-3837697	chr9-96935323-96936806	chr8-122021773-122022566	chr8-105366961-105367602
chr19-3837334-3837697	chr9-97162208-97162961	chr8-122022711-122022917	chr8-105374324-105375164
chr19-4119328-4120329	chr9-98296002-98297936	chr8-121462037-121462364	chr8-105383635-105384505
chr19-4125327-4127019	chr9-98356055-98356334	chr8-121513118-121513787	chr8-105393053-105393936
chr19-4154238-4156433	chr9-98979149-98980468	chr8-121513118-121513787	chr8-105397619-105398083
chr19-4162564-4163654	chr9-99229365-99229752	chr8-121539018-121539983	chr8-105408440-105408639
chr19-4222209-4222410	chr9-99242528-99243920	chr8-121570038-121571358	chr8-105412964-105413899
chr19-4099816-4100423	chr9-98538453-98539213	chr8-121573399-121573627	chr8-105438709-105439195
chr19-4222209-4222410	chr9-98538453-98539213	chr8-122109998-122110635	chr8-105441274-105441774
chr19-4803426-4803733	chr9-98562792-98564334	chr8-122135332-122135817	chr8-105476956-105477333
chr19-3855104-3855334	chr9-99109259-99109918	chr8-121580480-121580732	chr8-105455110-105455565
chr19-3855104-3855334	chr9-99241959-99242347	chr8-121580480-121580732	chr8-105576110-105576679
chr19-3855104-3855334	chr9-98613397-98614380	chr8-121589936-121591614	chr8-106037433-106037896
chr19-3895432-3895947	chr9-98954721-98956100	chr8-121607655-121607895	chr8-106039599-106039898
chr19-3895432-3895947	chr9-98954721-98956100	chr8-121665227-121665747	chr8-106094630-106094958
chr19-3895432-3895947	chr9-98972697-98973777	chr8-121832056-121832887	chr8-105438709-105439195
chr19-3896100-3896452	chr9-98976552-98976833	chr8-121852267-121852865	chr8-105438709-105439195
chr19-3896100-3896452	chr9-99469458-99470130	chr8-121861871-121862153	chr8-105441274-105441774
chr19-3905371-3906001	chr9-99560389-99560728	chr8-121926854-121927668	chr8-105455110-105455565
chr19-3945904-3947056	chr9-99241959-99242347	chr8-122021773-122022566	chr8-105470950-105471699
chr19-4455917-4456694	chr9-99435904-99437119	chr8-121602659-121603189	chr8-105996163-105996630
chr19-4755393-4757187	chr9-99111764-99112598	chr8-121650150-121651052	chr8-106127088-106127371
chr19-3912028-3913432	chr9-99122677-99123121	chr8-121652212-121653176	chr8-105474174-105474534
chr19-3912028-3913432	chr9-99139177-99141045	chr8-121652212-121653176	chr8-105476956-105477333
chr19-3923641-3923953	chr9-99139177-99141045	chr8-122437771-122438225	chr8-105506989-105507545
chr19-4119328-4120329	chr9-99164749-99165220	chr8-121665227-121665747	chr8-105788151-105789501
chr19-4294034-4295086	chr9-99493293-99493561	chr8-121717823-121718252	chr8-105880136-105881600
chr19-4396146-4398617	chr9-99164749-99165220	chr8-121736308-121736511	chr8-106094630-106094958
chr19-4793343-4794524	chr9-99212651-99212955	chr8-121736308-121736511	chr8-106149822-106150892
chr19-4927380-4929023	chr9-99352958-99353159	chr8-121750416-121750898	chr8-105484379-105484685
chr19-3942711-3943759	chr9-99357718-99358774	chr8-121926854-121927668	chr8-105484379-105484685
chr19-3979918-3980790	chr9-99662115-99662714	chr8-121971693-121971942	chr8-105495786-105497274
chr19-4438722-4439764	chr9-100359965-100360665	chr8-122626815-122627479	chr8-105506989-105507545
chr19-4614686-4616260	chr9-99560389-99560728	chr8-122719566-122720643	chr8-105531689-105532108
chr19-4011796-4013384	chr9-99580367-99581003	chr8-121841013-121842281	chr8-105533511-105534376
chr19-4011796-4013384	chr9-99587458-99588137	chr8-121848603-121848889	chr8-105533511-105534376
chr19-4011796-4013384	chr9-100459916-100460981	chr8-121848603-121848889	chr8-105543835-105544091
chr19-4093682-4094115	chr9-100461827-100462493	chr8-121861871-121862153	chr8-105550042-105550479
chr19-4755393-4757187	chr9-100503686-100504579	chr8-121898177-121898855	chr8-105826347-105827956
chr19-4906067-4906938	chr9-100520075-100521209	chr8-121906440-121908249	chr8-105996163-105996630
chr19-4037278-4038542	chr9-101181608-101182414	chr8-121906440-121908249	chr8-106337362-106339129
chr19-4119328-4120329	chr9-101232049-101232369	chr8-122114899-122115180	chr8-105576110-105576679
chr19-4628671-4629129	chr9-101250543-101252119	chr8-122436206-122436415	chr8-105596060-105597123
chr19-4864700-4865555	chr9-101552829-101553099	chr8-122442847-122444981	chr8-105606158-105607231
chr19-4043727-4044357	chr9-102539334-102540244	chr8-122567028-122568548	chr8-105613002-105613277
chr19-4047856-4048137	chr9-103148842-103149567	chr8-121909574-121909994	chr8-105613002-105613277
chr19-4047856-4048137	chr9-103146717-103147021	chr8-121934408-121934803	chr8-105613002-105613277
chr19-4051975-4053064	chr9-103148842-103149567	chr8-122437771-122438225	chr8-105613722-105614591
chr19-4058352-4059971	chr9-103471530-103471741	chr8-121977825-121978260	chr8-105613722-105614591
chr19-4080328-4081021	chr9-102632747-102633281	chr8-121988717-121988997	chr8-105617678-105617952
chr19-4080328-4081021	chr9-102636160-102636999	chr8-121988717-121988997	chr8-105622217-105623578
chr19-4080328-4081021	chr9-102717022-102718051	chr8-121988717-121988997	chr8-105622217-105623578
chr19-4080328-4081021	chr9-102784103-102784879	chr8-122021773-122022566	chr8-105622217-105623578
chr19-4080328-4081021	chr9-102791543-102792381	chr8-122021773-122022566	chr8-105794065-105794625
chr19-4093682-4094115	chr9-102859947-102860340	chr8-122022711-122022917	chr8-106017057-106017645
chr19-4093682-4094115	chr9-103108114-103108585	chr8-122111640-122112667	chr8-106140595-106141193
chr19-4096503-4097780	chr9-103108114-103108585	chr8-122111640-122112667	chr8-105635762-105637583
chr19-4096503-4097780	chr9-103110972-103112643	chr8-122135332-122135817	chr8-105866520-105866935
chr19-4207024-4207281	chr9-103146717-103147021	chr8-122135332-122135817	chr8-105713839-105714671
chr19-4877752-4879240	chr9-103336739-103337438	chr8-122144773-122145310	chr8-105794065-105794625
chr19-4099000-4099484	chr9-103146717-103147021	chr8-122144773-122145310	chr8-105835054-105836008
chr19-4100610-4101122	chr9-103146717-103147021	chr8-122162735-122163323	chr8-106017057-106017645
chr19-4147902-4149253	chr9-103336739-103337438	chr8-122174137-122174873	chr8-106622858-106623647
chr19-4299635-4300775	chr9-104172961-104173265	chr8-122263254-122263678	chr8-105649011-105649210
chr19-4455917-4456694	chr9-103207562-103208371	chr8-122263254-122263678	chr8-105649011-105649210
chr19-4614686-4616260	chr9-103229996-103230988	chr8-122264307-122264565	chr8-105649011-105649210
chr19-4864700-4865555	chr9-104001633-104003351	chr8-122264307-122264565	chr8-105685425-105687015
chr19-4099816-4100423	chr9-104338463-104339497	chr8-122264307-122264565	chr8-105693717-105694790
chr19-4099816-4100423	chr9-103471530-103471741	chr8-122264307-122264565	chr8-105693717-105694790
chr19-4100610-4101122	chr9-103761102-103762093	chr8-122318112-122318399	chr8-105892288-105892783
chr19-4100610-4101122	chr9-103432221-103432786	chr8-122812942-122813254	chr8-106039599-106039898
chr19-4113021-4114321	chr9-104172961-104173265	chr8-123053091-123053671	chr8-106127088-106127371
chr19-4113021-4114321	chr9-104281013-104281307	chr8-122299599-122299860	chr8-106432554-106433435
chr19-4119328-4120329	chr9-104629190-104629633	chr8-122299599-122299860	chr8-106606594-106606874
chr19-4120504-4121751	chr9-104874263-104874471	chr8-122304057-122304457	chr8-106135943-106137079
chr19-4125327-4127019	chr9-105134057-105134844	chr8-122304057-122304457	chr8-106138177-106138406
chr19-4396146-4398617	chr9-105389196-105389894	chr8-122548890-122549382	chr8-106394160-106394881
chr19-4793343-4794524	chr9-106112331-106113350	chr8-122704632-122704852	chr8-106581620-106581905
chr19-4125327-4127019	chr9-105384622-105384887	chr8-122988347-122988666	chr8-106626589-106626842
chr19-4135546-4136298	chr9-105494121-105496162	chr8-123133031-123133254	chr8-106641688-106642564
chr19-4820674-4821192	chr9-106308259-106308469	chr8-123323268-123323814	chr8-106642795-106643514
chr19-4184627-4186089	chr9-106351143-106351406	chr8-122389427-122389654	chr8-106675799-106676282
chr19-4201227-4201974	chr9-105689054-105690213	chr8-122430085-122430567	chr8-105707495-105708606
chr19-4213045-4215502	chr9-105857655-105858319	chr8-122430085-122430567	chr8-105707495-105708606
chr19-4222209-4222410	chr9-106080339-106081020	chr8-122692014-122692521	chr8-105713839-105714671
chr19-4227917-4228563	chr9-106177833-106178263	chr8-122758407-122758868	chr8-105745696-105747118
chr19-4231322-4232542	chr9-106474352-106474754	chr8-122762621-122762910	chr8-105757736-105759226
chr19-4755393-4757187	chr9-106221900-106223299	chr8-123201966-123202787	chr8-105788151-105789501
chr19-4847331-4847823	chr9-105689054-105690213	chr8-123384659-123385714	chr8-105788151-105789501
chr19-4864700-4865555	chr9-105693784-105694080	chr8-122436617-122437076	chr8-105788151-105789501
chr19-4154238-4156433	chr9-105835375-105835708	chr8-123133031-123133254	chr8-105794065-105794625
chr19-4162564-4163654	chr9-105835375-105835708	chr8-123415925-123416224	chr8-105806623-105806925
chr19-4162564-4163654	chr9-106080339-106081020	chr8-122442847-122444981	chr8-105826347-105827956
chr19-4184627-4186089	chr9-106147440-106149345	chr8-122442847-122444981	chr8-105835054-105836008
chr19-4442299-4442730	chr9-106156385-106156747	chr8-122445132-122445576	chr8-105936627-105938602
chr19-4981394-4982129	chr9-106192500-106193600	chr8-122459460-122461392	chr8-106021997-106022886
chr19-5105825-5107403	chr9-106464518-106466072	chr8-122463744-122464635	chr8-106149822-106150892
chr19-4171380-4171640	chr9-106176486-106177584	chr8-122556118-122557090	chr8-106210006-106211686
chr19-4231322-4232542	chr9-106177833-106178263	chr8-122461639-122461849	chr8-106687147-106688010
chr19-4332522-4334382	chr9-106192500-106193600	chr8-122463744-122464635	chr8-105990549-105991736
chr19-4906067-4906938	chr9-106192500-106193600	chr8-122469895-122470476	chr8-105936627-105938602
chr19-5067015-5068239	chr9-106198881-106199624	chr8-122469895-122470476	chr8-106038306-106038715
chr19-4181781-4182278	chr9-106821019-106823197	chr8-122473832-122474484	chr8-106077507-106077755
chr19-4190555-4191232	chr9-106210950-106212262	chr8-122474970-122476537	chr8-106105503-106105758
chr19-4261088-4261292	chr9-106225921-106226567	chr8-122595657-122596657	chr8-106556120-106556724
chr19-4475381-4477243	chr9-106246970-106248438	chr8-122912168-122912774	chr8-106820437-106820845
chr19-4847331-4847823	chr9-106202575-106203700	chr8-123110538-123110970	chr8-105880136-105881600
chr19-4992849-4993280	chr9-106214913-106215994	chr8-123384659-123385714	chr8-106802612-106803100
chr19-4268736-4269572	chr9-106769703-106770117	chr8-123415925-123416224	chr8-105919204-105919911
chr19-4201227-4201974	chr9-106269889-106270130	chr8-122533073-122533397	chr8-106210006-106211686
chr19-4202916-4204312	chr9-106269889-106270130	chr8-123317925-123320083	chr8-106701278-106701718
chr19-4231322-4232542	chr9-106274620-106275041	chr8-123422138-123422906	chr8-105899776-105901476
chr19-4222209-4222410	chr9-106274620-106275041	chr8-122483912-122484180	chr8-105936627-105938602
chr19-4268736-4269572	chr9-106280158-106281660	chr8-122530476-122530827	chr8-106736602-106737557
chr19-4967960-4968539	chr9-106280158-106281660	chr8-122547733-122548632	chr8-106337362-106339129
chr19-4226767-4227042	chr9-106409137-106409363	chr8-122548890-122549382	chr8-106431537-106432236
chr19-4227917-4228563	chr9-106411060-106411673	chr8-122550195-122551915	chr8-106606594-106606874
chr19-4755393-4757187	chr9-106475847-106477991	chr8-122701394-122702899	chr8-106626589-106626842
chr19-4261088-4261292	chr9-106288564-106289249	chr8-123133031-123133254	chr8-105975393-105975639
chr19-4261088-4261292	chr9-106296747-106297069	chr8-122561002-122561549	chr8-105990549-105991736
chr19-4261088-4261292	chr9-106306575-106307249	chr8-123384659-123385714	chr8-106017057-106017645
chr19-4906067-4906938	chr9-106306575-106307249	chr8-122574878-122575508	chr8-106017057-106017645
chr19-4992849-4993280	chr9-106372818-106373329	chr8-122574878-122575508	chr8-106140595-106141193
chr19-5256897-5257852	chr9-106394110-106395057	chr8-122575954-122577289	chr8-106165342-106165767
chr19-4338040-4338545	chr9-106411060-106411673	chr8-122711626-122712267	chr8-106168188-106169684
chr19-4509492-4511163	chr9-106420794-106422193	chr8-122937087-122937859	chr8-106210006-106211686
chr19-4718260-4719116	chr9-106428696-106430114	chr8-122954210-122954699	chr8-106612084-106612318
chr19-4282466-4284327	chr9-107231101-107232485	chr8-122585446-122585673	chr8-106892162-106894161
chr19-4294034-4295086	chr9-107312016-107314038	chr8-122665272-122665589	chr8-106021997-106022886
chr19-4299635-4300775	chr9-106447080-106448933	chr8-122758407-122758868	chr8-106038306-106038715
chr19-4309754-4310156	chr9-107245865-107246565	chr8-122762621-122762910	chr8-106038306-106038715
chr19-4396146-4398617	chr9-107338018-107338730	chr8-122864502-122865729	chr8-106038306-106038715
chr19-4396146-4398617	chr9-107340114-107340903	chr8-122960820-122961730	chr8-106052336-106053193
chr19-4416878-4417986	chr9-106655923-106656656	chr8-123196891-123197417	chr8-106052336-106053193
chr19-4437745-4438393	chr9-106655923-106656656	chr8-123518298-123519187	chr8-106052336-106053193
chr19-4437745-4438393	chr9-107312016-107314038	chr8-122689348-122689602	chr8-106054074-106054826
chr19-4438722-4439764	chr9-107323306-107324224	chr8-122762621-122762910	chr8-106054074-106054826
chr19-4442299-4442730	chr9-107357304-107357971	chr8-122938235-122938931	chr8-106074757-106075801
chr19-4442299-4442730	chr9-106655923-106656656	chr8-123178950-123179735	chr8-106076647-106076910
chr19-4455917-4456694	chr9-106675321-106676220	chr8-123317925-123320083	chr8-106077507-106077755
chr19-4509492-4511163	chr9-106675321-106676220	chr8-122617703-122618420	chr8-106105503-106105758
chr19-4927380-4929023	chr9-106684653-106686355	chr8-122928837-122929233	chr8-106115642-106116201
chr19-5023245-5024781	chr9-107278534-107278948	chr8-123009029-123009494	chr8-106905583-106906044
chr19-5037862-5039505	chr9-107372371-107372813	chr8-122665272-122665589	chr8-106074757-106075801
chr19-5331154-5331625	chr9-107553632-107555330	chr8-122665272-122665589	chr8-106076647-106076910
chr19-4604154-4604654	chr9-106687031-106687586	chr8-122665272-122665589	chr8-106927133-106927617
chr19-4604154-4604654	chr9-106687031-106687586	chr8-122666384-122667286	chr8-106138177-106138406
chr19-4624871-4626238	chr9-106751769-106752517	chr8-122689348-122689602	chr8-106138177-106138406
chr19-4755393-4757187	chr9-106769703-106770117	chr8-122689348-122689602	chr8-106140595-106141193
chr19-4847331-4847823	chr9-106769703-106770117	chr8-122689348-122689602	chr8-106232867-106233120
chr19-4711557-4712736	chr9-106769703-106770117	chr8-122690835-122691074	chr8-106403020-106403578
chr19-4755393-4757187	chr9-107526216-107527517	chr8-122692014-122692521	chr8-106972540-106972791
chr19-5023245-5024781	chr9-107723787-107724610	chr8-122692014-122692521	chr8-107163561-107164799
chr19-5087597-5088875	chr9-106821019-106823197	chr8-122700545-122700956	chr8-106499925-106500279
chr19-5432785-5433931	chr9-106885822-106887530	chr8-122701394-122702899	chr8-106647116-106647711
chr19-4793343-4794524	chr9-107260895-107261116	chr8-122758407-122758868	chr8-106836543-106836896
chr19-4793343-4794524	chr9-107295378-107297248	chr8-122762621-122762910	chr8-107109961-107110207
chr19-5432785-5433931	chr9-107333447-107334899	chr8-123009029-123009494	chr8-106432554-106433435
chr19-4838658-4839938	chr9-107644195-107645022	chr8-122758407-122758868	chr8-106887532-106888115
chr19-5067015-5068239	chr9-107769435-107769723	chr8-122768948-122769712	chr8-106232867-106233120
chr19-5463790-5464237	chr9-106891362-106892720	chr8-122768948-122769712	chr8-106232867-106233120
chr19-5711072-5711527	chr9-107231101-107232485	chr8-122774918-122776111	chr8-106278452-106278779
chr19-5750968-5752111	chr9-107231101-107232485	chr8-122937087-122937859	chr8-106307547-106307927
chr19-4847331-4847823	chr9-107245865-107246565	chr8-123101768-123103120	chr8-106307547-106307927
chr19-4854611-4855610	chr9-107245865-107246565	chr8-123252889-123253109	chr8-106316458-106316800
chr19-4864700-4865555	chr9-107260895-107261116	chr8-122774918-122776111	chr8-106337362-106339129
chr19-4864700-4865555	chr9-107260895-107261116	chr8-122812942-122813254	chr8-106403020-106403578
chr19-4877752-4879240	chr9-107278534-107278948	chr8-122812942-122813254	chr8-106411864-106412468
chr19-4906067-4906938	chr9-107278534-107278948	chr8-122830033-122830808	chr8-106533691-106534834
chr19-4927380-4929023	chr9-107279747-107281499	chr8-122906152-122906979	chr8-106432554-106433435
chr19-4927380-4929023	chr9-107298121-107298407	chr8-122912168-122912774	chr8-106499925-106500279
chr19-4927380-4929023	chr9-107323306-107324224	chr8-122912168-122912774	chr8-106560646-106561833
chr19-4927380-4929023	chr9-107333447-107334899	chr8-122912168-122912774	chr8-106563431-106564159
chr19-5337502-5338692	chr9-107541226-107542563	chr8-122918663-122919019	chr8-106574267-106574827
chr19-5509795-5511355	chr9-107550771-107551863	chr8-122918663-122919019	chr8-106574267-106574827
chr19-5559813-5561273	chr9-107633067-107633617	chr8-122929784-122930015	chr8-106576976-106577479
chr19-4961610-4962835	chr9-107709047-107710671	chr8-122929784-122930015	chr8-106581620-106581905
chr19-4961610-4962835	chr9-107735337-107736457	chr8-122932199-122932984	chr8-106647116-106647711
chr19-5023245-5024781	chr9-107738713-107739171	chr8-122932199-122932984	chr8-106905583-106906044
chr19-5400877-5401276	chr9-108026325-108026911	chr8-122937087-122937859	chr8-106964611-106964972
chr19-5509795-5511355	chr9-108048541-108049831	chr8-122951486-122951834	chr8-107576470-107577070
chr19-5741513-5742416	chr9-108078253-108079716	chr8-122951486-122951834	chr8-106602862-106604331
chr19-5802372-5802776	chr9-107294359-107294561	chr8-122954210-122954699	chr8-106606594-106606874
chr19-5874928-5875527	chr9-107295378-107297248	chr8-122960820-122961730	chr8-106612084-106612318
chr19-4967960-4968539	chr9-107298121-107298407	chr8-122960820-122961730	chr8-106622858-106623647
chr19-4967960-4968539	chr9-107305661-107306615	chr8-122961911-122962370	chr8-106626589-106626842
chr19-4967960-4968539	chr9-108196125-108196456	chr8-122969909-122970366	chr8-106674793-106675339
chr19-4981394-4982129	chr9-107303151-107303453	chr8-123234689-123236558	chr8-106699449-106699885
chr19-4981394-4982129	chr9-107303151-107303453	chr8-123948569-123950603	chr8-106736602-106737557
chr19-4981394-4982129	chr9-107303151-107303453	chr8-122986610-122987525	chr8-106809642-106810116
chr19-4981394-4982129	chr9-107303151-107303453	chr8-122989516-122990239	chr8-106836543-106836896
chr19-4988799-4989397	chr9-107312016-107314038	chr8-123000114-123000901	chr8-107109961-107110207
chr19-5001356-5002483	chr9-107323306-107324224	chr8-123001075-123001341	chr8-107387943-107388184
chr19-5001356-5002483	chr9-107333447-107334899	chr8-123001075-123001341	chr8-106682684-106683873
chr19-5016455-5017168	chr9-107335122-107336169	chr8-123001075-123001341	chr8-106736602-106737557
chr19-5016455-5017168	chr9-107355741-107356524	chr8-123001075-123001341	chr8-106809642-106810116
chr19-5037862-5039505	chr9-107366318-107367353	chr8-123004630-123004869	chr8-106836543-106836896
chr19-5037862-5039505	chr9-107372371-107372813	chr8-123014498-123014717	chr8-106870055-106872269
chr19-5432785-5433931	chr9-107533415-107535298	chr8-123014498-123014717	chr8-106887532-106888115
chr19-5930006-5930550	chr9-107626587-107627264	chr8-123014890-123015503	chr8-106892162-106894161
chr19-5049921-5051234	chr9-107634841-107635860	chr8-123014890-123015503	chr8-106972947-106974062
chr19-5049921-5051234	chr9-107640152-107640820	chr8-123014890-123015503	chr8-107291017-107291621
chr19-5049921-5051234	chr9-107656989-107657622	chr8-123016053-123016419	chr8-107387943-107388184
chr19-5056238-5056548	chr9-107746531-107747691	chr8-123020084-123020366	chr8-106905583-106906044
chr19-5067015-5068239	chr9-107922726-107923321	chr8-123020084-123020366	chr8-106934589-106937048
chr19-5067015-5068239	chr9-107974893-107976402	chr8-123022828-123023056	chr8-107030054-107031988
chr19-5067015-5068239	chr9-108065289-108065718	chr8-123796725-123797163	chr8-107047823-107049068
chr19-5084494-5084887	chr9-108154335-108155121	chr8-123441997-123443990	chr8-106958162-106958508
chr19-5085197-5085730	chr9-107399434-107400383	chr8-123514647-123515675	chr8-106958162-106958508
chr19-5094085-5094872	chr9-107399434-107400383	chr8-124056861-124057525	chr8-106964611-106964972
chr19-5094085-5094872	chr9-107399434-107400383	chr8-123101768-123103120	chr8-106972540-106972791
chr19-5601435-5602590	chr9-107514295-107515112	chr8-123105732-123106180	chr8-107015367-107015648
chr19-5802372-5802776	chr9-107521136-107522450	chr8-123113938-123114442	chr8-107104226-107104911
chr19-5117103-5118696	chr9-107526216-107527517	chr8-123113938-123114442	chr8-107291017-107291621
chr19-5331154-5331625	chr9-107526216-107527517	chr8-123116551-123118383	chr8-107502787-107503770
chr19-5512062-5512951	chr9-107626587-107627264	chr8-123150665-123150916	chr8-107055976-107057432
chr19-5802372-5802776	chr9-107656989-107657622	chr8-123196891-123197417	chr8-107291017-107291621
chr19-5851462-5851776	chr9-107707800-107708460	chr8-123201966-123202787	chr8-107085169-107085611
chr19-5129569-5130123	chr9-107729757-107729988	chr8-123805372-123807820	chr8-107095412-107096789
chr19-5150956-5151669	chr9-107922726-107923321	chr8-123835350-123835811	chr8-107454825-107455897
chr19-5195359-5195983	chr9-108156570-108157141	chr8-123884804-123885161	chr8-107291017-107291621
chr19-5256897-5257852	chr9-107533415-107535298	chr8-124066139-124067194	chr8-107360516-107360863
chr19-5256897-5257852	chr9-107541226-107542563	chr8-123116551-123118383	chr8-107552100-107552599
chr19-5463790-5464237	chr9-107601710-107602600	chr8-123164091-123164361	chr8-107502787-107503770
chr19-5467006-5467665	chr9-107675297-107676808	chr8-123191872-123192117	chr8-107504029-107504865
chr19-5703898-5705285	chr9-107677025-107677722	chr8-123191872-123192117	chr8-108286209-108286485
chr19-5711791-5712463	chr9-108145981-108146742	chr8-123211678-123213378	chr8-108392612-108393518
chr19-5849849-5850494	chr9-107545469-107545859	chr8-123415925-123416224	chr8-108781036-108781533
chr19-6011546-6012012	chr9-107546899-107547386	chr8-123978562-123978772	chr8-108820300-108820973
chr19-5337502-5338692	chr9-107546899-107547386	chr8-123223906-123225406	chr8-109395277-109395656
chr19-5566840-5569110	chr9-107678131-107678408	chr8-124075714-124076789	chr8-109401095-109401484
chr19-5302169-5302803	chr9-108122215-108122673	chr8-123353788-123354469	chr8-108759439-108760248
chr19-5331154-5331625	chr9-108202199-108203428	chr8-123406612-123407098	chr8-108822581-108823362
chr19-5331154-5331625	chr9-108145981-108146742	chr8-123252889-123253109	chr8-108879750-108880792
chr19-5337502-5338692	chr9-108149626-108150093	chr8-123252889-123253109	chr8-108890799-108891422
chr19-5337502-5338692	chr9-108343118-108343324	chr8-123514647-123515675	chr8-109401095-109401484
chr19-5348340-5349550	chr9-107587102-107588198	chr8-123643457-123644088	chr8-109401694-109401937
chr19-5512062-5512951	chr9-107587102-107588198	chr8-123858480-123860175	chr8-109536427-109537054
chr19-5662263-5664048	chr9-107611891-107613396	chr8-124241550-124242724	chr8-109593235-109593723
chr19-5930006-5930550	chr9-107624433-107624964	chr8-123323268-123323814	chr8-109820920-109821162
chr19-6157005-6157618	chr9-107629873-107630111	chr8-123340106-123340347	chr8-109564813-109566419
chr19-6235085-6236737	chr9-107633067-107633617	chr8-123978562-123978772	chr8-110071472-110071937
chr19-6275745-6278344	chr9-107634841-107635860	chr8-123283040-123283239	chr8-109672351-109672741
chr19-5365615-5367743	chr9-107922726-107923321	chr8-123290031-123290748	chr8-110145548-110145988
chr19-5365615-5367743	chr9-108404416-108404692	chr8-123441997-123443990	chr8-109692602-109694345
chr19-5365615-5367743	chr9-107640152-107640820	chr8-123317925-123320083	chr8-109970030-109970834
chr19-5447070-5448987	chr9-107640152-107640820	chr8-123323268-123323814	chr8-109777979-109779764
chr19-5528958-5529985	chr9-107644195-107645022	chr8-123331905-123333210	chr8-109829401-109829915
chr19-5601435-5602590	chr9-107644195-107645022	chr8-123353788-123354469	chr8-109853137-109853910
chr19-5802372-5802776	chr9-107656989-107657622	chr8-123353788-123354469	chr8-109863348-109863731
chr19-6298884-6299762	chr9-107656989-107657622	chr8-123373057-123374920	chr8-109853137-109853910
chr19-5648308-5649840	chr9-107656989-107657622	chr8-123412420-123413049	chr8-110130381-110130839
chr19-5711072-5711527	chr9-107666429-107668049	chr8-123682403-123682701	chr8-110217060-110218446
chr19-6016515-6016718	chr9-107675297-107676808	chr8-123845000-123845442	chr8-110792905-110793305
chr19-6240914-6242797	chr9-107677025-107677722	chr8-124075714-124076789	chr8-109961595-109962428
chr19-5387980-5390689	chr9-107678131-107678408	chr8-123373057-123374920	chr8-109970030-109970834
chr19-5387980-5390689	chr9-107678131-107678408	chr8-123398148-123398698	chr8-110130381-110130839
chr19-5400877-5401276	chr9-107707800-107708460	chr8-123398148-123398698	chr8-110130381-110130839
chr19-5400877-5401276	chr9-107707800-107708460	chr8-123398148-123398698	chr8-110145548-110145988
chr19-5400877-5401276	chr9-107718853-107719690	chr8-123406612-123407098	chr8-110604343-110604964
chr19-5400877-5401276	chr9-107723787-107724610	chr8-123639950-123640555	chr8-110701702-110701993
chr19-5423735-5425736	chr9-107723787-107724610	chr8-123653202-123654533	chr8-110996810-110998573
chr19-5423735-5425736	chr9-107723787-107724610	chr8-123672306-123673024	chr8-111209641-111210106
chr19-5463790-5464237	chr9-107723787-107724610	chr8-124282013-124282664	chr8-111233826-111234052
chr19-5794614-5795211	chr9-107729757-107729988	chr8-124317072-124318352	chr8-111521416-111522498
chr19-5849849-5850494	chr9-107729757-107729988	chr8-123411070-123412058	chr8-110617868-110620206
chr19-5964839-5965619	chr9-107735337-107736457	chr8-124240509-124240998	chr8-110617868-110620206
chr19-6070799-6071519	chr9-107737861-107738385	chr8-124254256-124254555	chr8-110720806-110722081
chr19-5467006-5467665	chr9-107737861-107738385	chr8-123411070-123412058	chr8-110792905-110793305
chr19-5468118-5468764	chr9-107746531-107747691	chr8-123514647-123515675	chr8-110805428-110806418
chr19-5872334-5873199	chr9-107746531-107747691	chr8-123885315-123886354	chr8-110856771-110857014
chr19-5432785-5433931	chr9-107746531-107747691	chr8-123988714-123988977	chr8-111312777-111313189
chr19-5447070-5448987	chr9-107769435-107769723	chr8-124056861-124057525	chr8-111337237-111338734
chr19-5467006-5467665	chr9-107769435-107769723	chr8-123826020-123826273	chr8-110856771-110857014
chr19-6011546-6012012	chr9-107770136-107771633	chr8-123514647-123515675	chr8-111418471-111419451
chr19-6016515-6016718	chr9-108573782-108574004	chr8-124236769-124237041	chr8-111565763-111566085
chr19-6265914-6266151	chr9-108566549-108567723	chr8-123653202-123654533	chr8-110845685-110847538
chr19-5468118-5468764	chr9-108577795-108579366	chr8-123682403-123682701	chr8-110845685-110847538
chr19-5463790-5464237	chr9-107922726-107923321	chr8-123682403-123682701	chr8-111048741-111048990
chr19-5463790-5464237	chr9-107982706-107983139	chr8-123719142-123719685	chr8-111312777-111313189
chr19-5468118-5468764	chr9-108144244-108145137	chr8-123787356-123787770	chr8-111418471-111419451
chr19-5468118-5468764	chr9-108145981-108146742	chr8-123787356-123787770	chr8-111556536-111556738
chr19-5703898-5705285	chr9-107904418-107905184	chr8-123789728-123790425	chr8-110856771-110857014
chr19-5846514-5846851	chr9-107904418-107905184	chr8-123796725-123797163	chr8-110856771-110857014
chr19-6297614-6297949	chr9-107904418-107905184	chr8-123797741-123798325	chr8-110859374-110860559
chr19-5490219-5491708	chr9-107922726-107923321	chr8-123797741-123798325	chr8-110901633-110902634
chr19-5741513-5742416	chr9-107922726-107923321	chr8-123805372-123807820	chr8-110919153-110920504
chr19-5802372-5802776	chr9-107985104-107986714	chr8-123978562-123978772	chr8-110949955-110950556
chr19-5956231-5957192	chr9-108798700-108798989	chr8-124259170-124259479	chr8-111258205-111259846
chr19-5964839-5965619	chr9-107960953-107961399	chr8-124275479-124276127	chr8-111520600-111520803
chr19-6014675-6016177	chr9-107960953-107961399	chr8-124721063-124722740	chr8-111642788-111645003
chr19-6235085-6236737	chr9-107963396-107964095	chr8-124758429-124758833	chr8-111835376-111835864
chr19-6265914-6266151	chr9-107963396-107964095	chr8-123835350-123835811	chr8-111875698-111877040
chr19-6331336-6332159	chr9-107963396-107964095	chr8-123845000-123845442	chr8-110928941-110929635
chr19-6426904-6427437	chr9-107971721-107972026	chr8-123845000-123845442	chr8-110969647-110970997
chr19-5487622-5489473	chr9-108110200-108111901	chr8-123978562-123978772	chr8-111205068-111205347
chr19-5487622-5489473	chr9-108145981-108146742	chr8-124317072-124318352	chr8-111243444-111243828
chr19-5490219-5491708	chr9-108507197-108508730	chr8-124508848-124509819	chr8-111561733-111562152
chr19-5713665-5714022	chr9-107985104-107986714	chr8-123948569-123950603	chr8-111877730-111878038
chr19-5815672-5816525	chr9-107985104-107986714	chr8-124888440-124888681	chr8-111947141-111947456
chr19-6016515-6016718	chr9-108156570-108157141	chr8-123948569-123950603	chr8-111027127-111028095
chr19-6426904-6427437	chr9-108283940-108284802	chr8-124066139-124067194	chr8-111027127-111028095
chr19-5490219-5491708	chr9-108340428-108340776	chr8-124173403-124173887	chr8-111243444-111243828
chr19-5498525-5498907	chr9-108001717-108003923	chr8-124255339-124255963	chr8-111268176-111268545
chr19-5498525-5498907	chr9-108010268-108010868	chr8-124403833-124404410	chr8-111642788-111645003
chr19-5512062-5512951	chr9-108026325-108026911	chr8-124859505-124859758	chr8-111976066-111977020
chr19-5660383-5661760	chr9-108034739-108035959	chr8-124014496-124014708	chr8-111312777-111313189
chr19-5711791-5712463	chr9-108034739-108035959	chr8-124019720-124022404	chr8-111617865-111618165
chr19-5731147-5732028	chr9-108048541-108049831	chr8-124019720-124022404	chr8-111677917-111678437
chr19-5806800-5807007	chr9-108052681-108053297	chr8-124019720-124022404	chr8-111912667-111913408
chr19-5824076-5824447	chr9-108052681-108053297	chr8-124294565-124295323	chr8-111044375-111044680
chr19-5851462-5851776	chr9-108052681-108053297	chr8-124593808-124594427	chr8-111079772-111080063
chr19-6084265-6085929	chr9-108065289-108065718	chr8-124657759-124658116	chr8-111268176-111268545
chr19-6297614-6297949	chr9-108067713-108068611	chr8-124905463-124905727	chr8-111576489-111576949
chr19-5509795-5511355	chr9-108067713-108068611	chr8-124271587-124271949	chr8-111989642-111990314
chr19-5512062-5512951	chr9-108078253-108079716	chr8-124273455-124275049	chr8-111526668-111528495
chr19-5512062-5512951	chr9-108078253-108079716	chr8-124290781-124291840	chr8-111569964-111570189
chr19-5528958-5529985	chr9-108078253-108079716	chr8-124343697-124344330	chr8-111582171-111583091
chr19-5559813-5561273	chr9-108338542-108340213	chr8-124809347-124809800	chr8-111662234-111662782
chr19-5566840-5569110	chr9-108826465-108827701	chr8-124990875-124991791	chr8-112045083-112046264
chr19-5571801-5572677	chr9-108842953-108843289	chr8-124056861-124057525	chr8-111157596-111158023
chr19-5824076-5824447	chr9-109003059-109003698	chr8-124170554-124170753	chr8-111157596-111158023
chr19-5874928-5875527	chr9-108443317-108443740	chr8-124214364-124214915	chr8-111157596-111158023
chr19-6117352-6118960	chr9-108516428-108518351	chr8-124214364-124214915	chr8-111181831-111182073
chr19-5601435-5602590	chr9-108616988-108617944	chr8-124254256-124254555	chr8-111209641-111210106
chr19-5601435-5602590	chr9-108661407-108663354	chr8-124255339-124255963	chr8-111237264-111237650
chr19-5601435-5602590	chr9-108783032-108784502	chr8-124256298-124257065	chr8-111243444-111243828
chr19-5609084-5610466	chr9-108093806-108095889	chr8-124294565-124295323	chr8-111343050-111343757
chr19-6339651-6340426	chr9-108093806-108095889	chr8-124318663-124319066	chr8-111569964-111570189
chr19-5711072-5711527	chr9-108110200-108111901	chr8-124593808-124594427	chr8-111543831-111544373
chr19-5724527-5724876	chr9-108120162-108121025	chr8-124657759-124658116	chr8-111556536-111556738
chr19-5750968-5752111	chr9-108122215-108122673	chr8-124942935-124943325	chr8-111582171-111583091
chr19-5893190-5894794	chr9-108122215-108122673	chr8-125053339-125054952	chr8-111337237-111338734
chr19-5872334-5873199	chr9-108135782-108137864	chr8-124236769-124237041	chr8-111403252-111403942
chr19-6070799-6071519	chr9-108145981-108146742	chr8-124240509-124240998	chr8-111418471-111419451
chr19-6117352-6118960	chr9-108150302-108151029	chr8-124260055-124260922	chr8-111435291-111435932
chr19-6260467-6260727	chr9-108150302-108151029	chr8-124265536-124266292	chr8-111438912-111439573
chr19-6389392-6390142	chr9-108150302-108151029	chr8-124265536-124266292	chr8-111438912-111439573
chr19-5806800-5807007	chr9-108150302-108151029	chr8-124270977-124271249	chr8-111520600-111520803
chr19-5851462-5851776	chr9-108150302-108151029	chr8-124270977-124271249	chr8-111521416-111522498
chr19-5930006-5930550	chr9-108154335-108155121	chr8-124275479-124276127	chr8-111560040-111560269
chr19-6293261-6294019	chr9-108156570-108157141	chr8-124282013-124282664	chr8-111976066-111977020
chr19-6297614-6297949	chr9-108156570-108157141	chr8-124290781-124291840	chr8-112010580-112012510
chr19-6668549-6668849	chr9-108163123-108164258	chr8-124317072-124318352	chr8-111535934-111538092
chr19-5687999-5690340	chr9-108196125-108196456	chr8-124318663-124319066	chr8-111551034-111551304
chr19-5687999-5690340	chr9-108196125-108196456	chr8-124367895-124368522	chr8-111571739-111572005
chr19-5703898-5705285	chr9-108200851-108201650	chr8-124371376-124372088	chr8-111582171-111583091
chr19-5711072-5711527	chr9-108202199-108203428	chr8-124403833-124404410	chr8-111595568-111596229
chr19-5711072-5711527	chr9-108225849-108226454	chr8-124403833-124404410	chr8-111881482-111881967
chr19-5711791-5712463	chr9-108244937-108245332	chr8-124585265-124586412	chr8-111555385-111555622
chr19-5711791-5712463	chr9-108244937-108245332	chr8-124767116-124767514	chr8-111555385-111555622
chr19-5711791-5712463	chr9-108244937-108245332	chr8-125116437-125117477	chr8-111556536-111556738
chr19-5713665-5714022	chr9-108244937-108245332	chr8-125461335-125461869	chr8-111560040-111560269
chr19-5713665-5714022	chr9-108263052-108264500	chr8-124585265-124586412	chr8-111574075-111574299
chr19-5729273-5729738	chr9-108263052-108264500	chr8-124593808-124594427	chr8-111576489-111576949
chr19-5893190-5894794	chr9-108263052-108264500	chr8-124593808-124594427	chr8-111595568-111596229
chr19-5911486-5913614	chr9-108347191-108348729	chr8-124608079-124608549	chr8-111617865-111618165
chr19-6340652-6341868	chr9-108443317-108443740	chr8-124633269-124633617	chr8-111617865-111618165
chr19-5741513-5742416	chr9-108289681-108290812	chr8-124657759-124658116	chr8-111624628-111625258
chr19-6140032-6142320	chr9-108340428-108340776	chr8-124662277-124664127	chr8-111919584-111919976
chr19-6261948-6262610	chr9-108347191-108348729	chr8-124662277-124664127	chr8-111680508-111680924
chr19-6304631-6305096	chr9-108573782-108574004	chr8-124930672-124930885	chr8-111726054-111726804
chr19-5793801-5794296	chr9-109084974-109085205	chr8-125052020-125052353	chr8-111745533-111745941
chr19-5802372-5802776	chr9-108305313-108307019	chr8-124676561-124676901	chr8-111786198-111786407
chr19-5802372-5802776	chr9-108321851-108322446	chr8-124681554-124682091	chr8-111853457-111854612
chr19-5931645-5931898	chr9-108569633-108570805	chr8-125052020-125052353	chr8-111947141-111947456
chr19-6045910-6047637	chr9-108716208-108716551	chr8-125083837-125084284	chr8-111875698-111877040
chr19-6297614-6297949	chr9-108753092-108753858	chr8-125301816-125302164	chr8-112061175-112061680
chr19-6398348-6400757	chr9-109200202-109200690	chr8-125066435-125068462	chr8-111982040-111982483
chr19-5817652-5818374	chr9-108338542-108340213	chr8-125560748-125561263	chr8-111982040-111982483
chr19-5823120-5823677	chr9-108338542-108340213	chr8-124738822-124739614	chr8-112010580-112012510
chr19-5824076-5824447	chr9-108340428-108340776	chr8-124750994-124752638	chr8-112061175-112061680
chr19-6016515-6016718	chr9-108342344-108342778	chr8-124756603-124757073	chr8-113646923-113647122
chr19-6502042-6502861	chr9-108342344-108342778	chr8-124758429-124758833	chr8-114802990-114803597
chr19-6551933-6552658	chr9-108342344-108342778	chr8-124827110-124827751	chr8-114888311-114889195
chr19-5846514-5846851	chr9-108791724-108792259	chr8-125461335-125461869	chr8-115063384-115063971
chr19-5846514-5846851	chr9-108347191-108348729	chr8-124758429-124758833	chr8-115044919-115046302
chr19-5846514-5846851	chr9-108853512-108854833	chr8-124792186-124792529	chr8-115435798-115436674
chr19-5849849-5850494	chr9-108405771-108406014	chr8-124792186-124792529	chr8-114789476-114790096
chr19-5849849-5850494	chr9-108405771-108406014	chr8-124794014-124794743	chr8-114974298-114975007
chr19-5871104-5871914	chr9-108489436-108491592	chr8-124794014-124794743	chr8-114977649-114978093
chr19-5872334-5873199	chr9-108459801-108461425	chr8-124827110-124827751	chr8-114985644-114986375
chr19-5872334-5873199	chr9-108459801-108461425	chr8-124905463-124905727	chr8-115044919-115046302
chr19-5872334-5873199	chr9-108459801-108461425	chr8-125028841-125029146	chr8-115063384-115063971
chr19-5872334-5873199	chr9-108459801-108461425	chr8-125336639-125338044	chr8-115064492-115065144
chr19-5874928-5875527	chr9-108459801-108461425	chr8-125377237-125378650	chr8-115185257-115185775
chr19-5956231-5957192	chr9-108573782-108574004	chr8-125741118-125742116	chr8-115189454-115190268
chr19-6011546-6012012	chr9-108691296-108693115	chr8-124882353-124882775	chr8-115226656-115227791
chr19-6157005-6157618	chr9-108842953-108843289	chr8-125669352-125670283	chr8-115390925-115391356
chr19-6293261-6294019	chr9-109200202-109200690	chr8-124862325-124864112	chr8-115450735-115451237
chr19-6343349-6343883	chr9-108489436-108491592	chr8-124882353-124882775	chr8-115506446-115507511
chr19-6401194-6401772	chr9-108648266-108650238	chr8-125343497-125344514	chr8-115617926-115618706
chr19-6157005-6157618	chr9-108798700-108798989	chr8-124959080-124960273	chr8-115705540-115708419
chr19-5877535-5878454	chr9-109023007-109023931	chr8-125847692-125848162	chr8-115726167-115727491
chr19-5877535-5878454	chr9-108648266-108650238	chr8-124930672-124930885	chr8-115739724-115740119
chr19-5893190-5894794	chr9-109084974-109085205	chr8-124990875-124991791	chr8-115742466-115743113
chr19-5923706-5925372	chr9-109094450-109096234	chr8-125043867-125045024	chr8-116144214-116144505
chr19-5956231-5957192	chr9-108507197-108508730	chr8-125053339-125054952	chr8-116523504-116523981
chr19-5963318-5964659	chr9-108792502-108793083	chr8-125183581-125184381	chr8-116477865-116478977
chr19-6839586-6841508	chr9-108516428-108518351	chr8-125949908-125950746	chr8-116517450-116517790
chr19-5964839-5965619	chr9-108540483-108541296	chr8-126000955-126001264	chr8-116660839-116661406
chr19-6011546-6012012	chr9-108540483-108541296	chr8-125083837-125084284	chr8-116660839-116661406
chr19-6014675-6016177	chr9-108831637-108833170	chr8-125336639-125338044	chr8-116720763-116721892
chr19-6240914-6242797	chr9-108559943-108560981	chr8-125412814-125413344	chr8-116942812-116944622
chr19-6986789-6988014	chr9-108661407-108663354	chr8-125567590-125568087	chr8-116979887-116980450
chr19-6017971-6018423	chr9-108783032-108784502	chr8-125724960-125725882	chr8-117109652-117110085
chr19-6070799-6071519	chr9-108569633-108570805	chr8-126711236-126711638	chr8-117183609-117184330
chr19-6240914-6242797	chr9-108589092-108589559	chr8-125847692-125848162	chr8-117267640-117268042
chr19-6447923-6448633	chr9-108825791-108826177	chr8-125995193-125995614	chr8-117305111-117305727
chr19-6530947-6532492	chr9-109128137-109128499	chr8-126151425-126151860	chr8-117395150-117395467
chr19-6926888-6927233	chr9-108582333-108582543	chr8-126193259-126193536	chr8-116814449-116814648
chr19-6940733-6943014	chr9-108648266-108650238	chr8-126585537-126585990	chr8-116875711-116876395
chr19-6334345-6335797	chr9-108761533-108761897	chr8-126757575-126758535	chr8-116904880-116906538
chr19-6392699-6393221	chr9-108842953-108843289	chr8-126852144-126852487	chr8-116978152-116979503
chr19-6488810-6489446	chr9-108616988-108617944	chr8-126855693-126856414	chr8-117055156-117055474
chr19-6969034-6970279	chr9-108616988-108617944	chr8-126881515-126882176	chr8-117133797-117134275
chr19-7056064-7058149	chr9-108648266-108650238	chr8-126885402-126885915	chr8-117197751-117198696
chr19-6076375-6077603	chr9-108761533-108761897	chr8-125995193-125995614	chr8-117252700-117252922
chr19-6157005-6157618	chr9-108807782-108810044	chr8-125997653-125997894	chr8-117284955-117285450
chr19-6265914-6266151	chr9-108819210-108819850	chr8-126387612-126387855	chr8-117560093-117560335
chr19-6293261-6294019	chr9-108987138-108987475	chr8-126651857-126652570	chr8-117121244-117121753
chr19-6297614-6297949	chr9-108691296-108693115	chr8-126826853-126827310	chr8-117517729-117518278
chr19-6551933-6552658	chr9-108842953-108843289	chr8-127190213-127190708	chr8-117133797-117134275
chr19-7017557-7019864	chr9-108716208-108716551	chr8-127353514-127353732	chr8-117284955-117285450
chr19-6066799-6068319	chr9-109094450-109096234	chr8-126476072-126476420	chr8-117307296-117307505
chr19-6070799-6071519	chr9-108791724-108792259	chr8-126480383-126480691	chr8-117340252-117340470
chr19-6076375-6077603	chr9-108791724-108792259	chr8-126536092-126536552	chr8-117475557-117476114
chr19-6235085-6236737	chr9-108792502-108793083	chr8-126593230-126594866	chr8-117560093-117560335
chr19-6265914-6266151	chr9-108826465-108827701	chr8-126662462-126663217	chr8-116978152-116979503
chr19-6297614-6297949	chr9-108936084-108937654	chr8-126757575-126758535	chr8-116979887-116980450
chr19-6551933-6552658	chr9-109200202-109200690	chr8-126813661-126813875	chr8-117332262-117332490
chr19-7020037-7020671	chr9-108825791-108826177	chr8-126831928-126834095	chr8-117052392-117052778
chr19-6451910-6452538	chr9-109003059-109003698	chr8-126884117-126884772	chr8-117109652-117110085
chr19-7017557-7019864	chr9-109892298-109893072	chr8-127191014-127191681	chr8-117183609-117184330
chr19-7056064-7058149	chr9-108987138-108987475	chr8-126651857-126652570	chr8-117233044-117233486
chr19-6126009-6126606	chr9-109930843-109933427	chr8-126763501-126763832	chr8-117182898-117183362
chr19-6127490-6128637	chr9-109023007-109023931	chr8-126829560-126830109	chr8-117262917-117263162
chr19-6417778-6419205	chr9-109128137-109128499	chr8-126847228-126848988	chr8-117263403-117263605
chr19-6986789-6988014	chr9-109892298-109893072	chr8-126884117-126884772	chr8-117284955-117285450
chr19-6140032-6142320	chr9-109923832-109924087	chr8-127050087-127050345	chr8-117287642-117288466
chr19-6140032-6142320	chr9-110037822-110038321	chr8-127063448-127065057	chr8-117307296-117307505
chr19-6157005-6157618	chr9-109084974-109085205	chr8-127966788-127967218	chr8-117318642-117318972
chr19-6305938-6307000	chr9-109200202-109200690	chr8-127448239-127448730	chr8-117340252-117340470
chr19-6392699-6393221	chr9-109832013-109833547	chr8-127495030-127495500	chr8-117379089-117379399
chr19-6952773-6953002	chr9-109832013-109833547	chr8-128148314-128148965	chr8-117470177-117470797
chr19-6975889-6976451	chr9-109874912-109877040	chr8-128357732-128359846	chr8-117303548-117303988
chr19-6164157-6164526	chr9-110709359-110710470	chr8-128357732-128359846	chr8-117345387-117345611
chr19-6392699-6393221	chr9-109862101-109863479	chr8-128387195-128387975	chr8-117475557-117476114
chr19-6995370-6996429	chr9-109862101-109863479	chr8-128420996-128421195	chr8-117497923-117499322
chr19-6260467-6260727	chr9-109862101-109863479	chr8-128489045-128489750	chr8-117517729-117518278
chr19-6260467-6260727	chr9-109930843-109933427	chr8-128504059-128504678	chr8-117526163-117526471
chr19-6265914-6266151	chr9-110116496-110118517	chr8-128505681-128506281	chr8-117527993-117528239
chr19-6267855-6268521	chr9-110593646-110594396	chr8-128524418-128524787	chr8-117529200-117529565
chr19-6968496-6968698	chr9-110803038-110803818	chr8-128525944-128526248	chr8-117536682-117537296
chr19-6968496-6968698	chr9-109874912-109877040	chr8-128534086-128534731	chr8-117537631-117537895
chr19-6986789-6988014	chr9-109894610-109895097	chr8-128549369-128550494	chr8-117569166-117569760
chr19-6275745-6278344	chr9-109914012-109914836	chr8-128562663-128563008	chr8-117645902-117646346
chr19-6293261-6294019	chr9-109921282-109921567	chr8-128708971-128709618	chr8-117775786-117776452
chr19-6297614-6297949	chr9-109953270-109953946	chr8-128743450-128744360	chr8-119216915-119217114
chr19-6297614-6297949	chr9-110555811-110556455	chr8-128525944-128526248	chr8-119311238-119311757
chr19-6339651-6340426	chr9-110062018-110063184	chr8-128549369-128550494	chr8-119311238-119311757
chr19-6340652-6341868	chr9-110062018-110063184	chr8-128551061-128551728	chr8-119423553-119425105
chr19-6343349-6343883	chr9-110071624-110072222	chr8-128571995-128572622	chr8-119786884-119787250
chr19-6343349-6343883	chr9-110328985-110330150	chr8-128588157-128588425	chr8-119356446-119356962
chr19-6389392-6390142	chr9-110644863-110645907	chr8-128612335-128612915	chr8-119358725-119359123
chr19-6933323-6934562	chr9-111092811-111093469	chr8-128642966-128643361	chr8-119384404-119384913
chr19-7143365-7144233	chr9-110994460-110995266	chr8-128642966-128643361	chr8-119569601-119570442
chr19-6447923-6448633	chr9-111117174-111119485	chr8-128646417-128647080	chr8-119838454-119838690
chr19-7234485-7235260	chr9-110460739-110461735	chr8-128650300-128650576	chr8-119422050-119422463
chr19-6427717-6429303	chr9-110530632-110531044	chr8-128694513-128694805	chr8-119423553-119425105
chr19-6530947-6532492	chr9-110635080-110635889	chr8-128699631-128699954	chr8-119428087-119428410
chr19-7017557-7019864	chr9-110887222-110888274	chr8-128701208-128701451	chr8-119489309-119489947
chr19-6401194-6401772	chr9-110921744-110923024	chr8-128743450-128744360	chr8-119779152-119779680
chr19-6401194-6401772	chr9-110994460-110995266	chr9-3350091-3350567	chr8-119840114-119840993
chr19-6427717-6429303	chr9-110996927-110997616	chr9-4310678-4311055	chr8-119843278-119843733
chr19-6551933-6552658	chr9-111047270-111047664	chr9-4308715-4310401	chr8-120177190-120178166
chr19-6576800-6577499	chr9-111138137-111138581	chr9-5297956-5299299	chr8-120363339-120364758
chr19-6668549-6668849	chr9-111211471-111211967	chr9-7779940-7780571	chr8-120377733-120378399
chr19-7569366-7570307	chr9-110244578-110246501	chr9-7914160-7914908	chr8-119569008-119569320
chr19-6870768-6872271	chr9-110244578-110246501	chr9-7183810-7185260	chr8-120281345-120281796
chr19-7234485-7235260	chr9-110541974-110542370	chr9-7774358-7774648	chr8-120300362-120301304
chr19-7557071-7559028	chr9-110870909-110871397	chr9-7509629-7510427	chr8-119584997-119586584
chr19-6909093-6910717	chr9-110921744-110923024	chr9-7603154-7603688	chr8-119584997-119586584
chr19-7557071-7559028	chr9-110994460-110995266	chr9-7608439-7608971	chr8-119849090-119849551
chr19-7595334-7595803	chr9-111002724-111003749	chr9-7608439-7608971	chr8-120162505-120162704
chr19-6926888-6927233	chr9-111220353-111220928	chr9-7608439-7608971	chr8-120535889-120536359
chr19-7557071-7559028	chr9-110328985-110330150	chr9-7670050-7670916	chr8-119698668-119700086
chr19-6968496-6968698	chr9-110342029-110342411	chr9-7670050-7670916	chr8-119765861-119766092
chr19-7569366-7570307	chr9-110531845-110533465	chr9-7734034-7734675	chr8-119789377-119789916
chr19-7116049-7117342	chr9-110780525-110782094	chr9-7734034-7734675	chr8-119806491-119807085
chr19-6986789-6988014	chr9-110944031-110944679	chr9-7734034-7734675	chr8-119812710-119813377
chr19-7143365-7144233	chr9-110351741-110352591	chr9-7753874-7754541	chr8-119830184-119830952
chr19-7617273-7617940	chr9-110457797-110458277	chr9-7753874-7754541	chr8-119830184-119830952
chr19-7143365-7144233	chr9-110870909-110871397	chr9-7753874-7754541	chr8-119830184-119830952
chr19-7595334-7595803	chr9-110873606-110874146	chr9-7763226-7765069	chr8-120435794-120437034
chr19-7195850-7196317	chr9-110676339-110677070	chr9-7878277-7878476	chr8-120497285-120498605
chr19-7056064-7058149	chr9-110803038-110803818	chr9-7823566-7823849	chr8-120563348-120564780
chr19-7064400-7064926	chr9-110825518-110826261	chr9-7837793-7838233	chr8-120583060-120583465
chr19-7064400-7064926	chr9-110887222-110888274	chr9-7878277-7878476	chr8-119849090-119849551
chr19-7164294-7166471	chr9-111080628-111081170	chr9-7878277-7878476	chr8-119885604-119885942
chr19-7234485-7235260	chr9-110624891-110625134	chr9-13235062-13235469	chr8-120228071-120229047
chr19-7340677-7342319	chr9-111096405-111096745	chr9-13469874-13470429	chr8-120735646-120736951
chr19-7595334-7595803	chr9-110555811-110556455	chr9-13651945-13652326	chr8-120798325-120798793
chr19-7493551-7495047	chr9-110593646-110594396	chr9-14193637-14194004	chr8-119946021-119946851
chr19-8018635-8020965	chr9-110651993-110652655	chr9-14245714-14245986	chr8-119948321-119948834
chr19-8517497-8519331	chr9-110758989-110759605	chr9-13286822-13287207	chr8-119972534-119972952
chr19-8577866-8578869	chr9-111275083-111275436	chr9-13483133-13484651	chr8-119992077-119992781
chr19-8577866-8578869	chr9-111495582-111496017	chr9-13630013-13630346	chr8-120225691-120226083
chr19-8577866-8578869	chr9-110624891-110625134	chr9-14160202-14160575	chr8-120228071-120229047
chr19-8682535-8683432	chr9-110644863-110645907	chr9-13300176-13300444	chr8-120435794-120437034
chr19-8682535-8683432	chr9-110653215-110654519	chr9-13300176-13300444	chr8-120563348-120564780
chr19-8695127-8695843	chr9-110676339-110677070	chr9-13301151-13301419	chr8-120570030-120570668
chr19-8695127-8695843	chr9-110945945-110947111	chr9-13443145-13444136	chr8-120659675-120659943
chr19-8711564-8714226	chr9-111138137-111138581	chr9-14285165-14285706	chr8-120709009-120709525
chr19-8711564-8714226	chr9-111212156-111212794	chr9-14293490-14294191	chr8-120719760-120720126
chr19-9054811-9056263	chr9-110656063-110656921	chr9-13459228-13459618	chr8-120808908-120809276
chr19-8727899-8729038	chr9-110667213-110667603	chr9-13469874-13470429	chr8-120051035-120051464
chr19-8735221-8736338	chr9-110709359-110710470	chr9-13476489-13476728	chr8-120051035-120051464
chr19-8735221-8736338	chr9-110887222-110888274	chr9-13630013-13630346	chr8-120077955-120078618
chr19-8785381-8786618	chr9-111092811-111093469	chr9-14074042-14074597	chr8-120205933-120206262
chr19-8944855-8945087	chr9-111145543-111145759	chr9-14003191-14003520	chr8-120427519-120428120
chr19-8997272-8998137	chr9-111289453-111290552	chr9-14250576-14250973	chr8-120497285-120498605
chr19-9100311-9101041	chr9-110666498-110666733	chr9-13748293-13749892	chr8-120510036-120510256
chr19-8952801-8954454	chr9-110684523-110685931	chr9-13809863-13810262	chr8-120594518-120594887
chr19-9037811-9038514	chr9-110709359-110710470	chr9-14087622-14088299	chr8-120697834-120698156
chr19-8837039-8838215	chr9-110803038-110803818	chr9-14092487-14093687	chr8-120709009-120709525
chr19-8941165-8942784	chr9-110825518-110826261	chr9-14440246-14440660	chr8-120725055-120726437
chr19-8992843-8993137	chr9-110856771-110857164	chr9-13826344-13828358	chr8-120824591-120824886
chr19-8770678-8771371	chr9-110870909-110871397	chr9-13835015-13835622	chr8-120898066-120898345
chr19-8941165-8942784	chr9-110870909-110871397	chr9-14171346-14172427	chr8-120707635-120707842
chr19-9044162-9045050	chr9-110873606-110874146	chr9-14498510-14501271	chr8-120807211-120808059
chr19-9052632-9053496	chr9-110887222-110888274	chr9-13836767-13837005	chr8-120113382-120114846
chr19-8984215-8984988	chr9-110895350-110897269	chr9-14010009-14010879	chr8-120113382-120114846
chr19-8880131-8881356	chr9-110945945-110947111	chr9-14010009-14010879	chr8-120205933-120206262
chr19-8918931-8919424	chr9-110921744-110923024	chr9-14041768-14042459	chr8-120225691-120226083
chr19-8840268-8840825	chr9-110994460-110995266	chr9-14074042-14074597	chr8-120227187-120227433
chr19-8858777-8859370	chr9-110994460-110995266	chr9-14074042-14074597	chr8-120227187-120227433
chr19-8998617-8998910	chr9-111055425-111058294	chr9-14078510-14078950	chr8-120404610-120404832
chr19-8880131-8881356	chr9-111496604-111497387	chr9-14078510-14078950	chr8-120513712-120514331
chr19-8921688-8921975	chr9-111603980-111604452	chr9-14174958-14175421	chr8-120529099-120529489
chr19-8992843-8993137	chr9-111085994-111086508	chr9-14250576-14250973	chr8-120595809-120596330
chr19-9081939-9082868	chr9-111211471-111211967	chr9-14262176-14263133	chr8-120714928-120715778
chr19-8897279-8898912	chr9-111270800-111272690	chr9-14295509-14296572	chr8-120760287-120761102
chr19-8926711-8927088	chr9-111275083-111275436	chr9-14379996-14381597	chr8-120786566-120787159
chr19-8998617-8998910	chr9-112207679-112208288	chr9-15003238-15005019	chr8-120798325-120798793
chr19-9037811-9038514	chr9-113645272-113646312	chr9-15033581-15033864	chr8-120822699-120823557
chr19-9081939-9082868	chr9-113645272-113646312	chr9-14285165-14285706	chr8-120948190-120949689
chr19-9915856-9916613	chr9-113645272-113646312	chr9-14335582-14336247	chr8-120288114-120288777
chr19-8965765-8968039	chr9-113705929-113707125	chr9-14365107-14365957	chr8-120332407-120333188
chr19-9065582-9066723	chr9-113707571-113708512	chr9-14365107-14365957	chr8-120332407-120333188
chr19-9054811-9056263	chr9-113740591-113742770	chr9-14367586-14368222	chr8-120334820-120335852
chr19-9065582-9066723	chr9-113811796-113812839	chr9-14379996-14381597	chr8-120377733-120378399
chr19-9898417-9900083	chr9-113859395-113859778	chr9-14379996-14381597	chr8-120403508-120404299
chr19-8980658-8981093	chr9-114455467-114455779	chr9-14751183-14752777	chr8-120404610-120404832
chr19-9065582-9066723	chr9-114581310-114581786	chr9-14764659-14765120	chr8-120437308-120437531
chr19-8989124-8990996	chr9-114647939-114648764	chr9-15103280-15104235	chr8-120478799-120479064
chr19-8998617-8998910	chr9-114682239-114682496	chr9-14390086-14390545	chr8-120497285-120498605
chr19-9054811-9056263	chr9-113718913-113719386	chr9-14456238-14456607	chr8-120510036-120510256
chr19-9054811-9056263	chr9-113726964-113727478	chr9-14498510-14501271	chr8-120513712-120514331
chr19-9069901-9070214	chr9-113740591-113742770	chr9-14498510-14501271	chr8-120529099-120529489
chr19-9122097-9122812	chr9-113740591-113742770	chr9-14498510-14501271	chr8-120535064-120535266
chr19-9989411-9989766	chr9-113743331-113743563	chr9-14698748-14699327	chr8-120538489-120539142
chr19-10268001-10268262	chr9-113743331-113743563	chr9-14826952-14827260	chr8-120543686-120544839
chr19-10449419-10450137	chr9-113792094-113793631	chr9-14995323-14995943	chr8-120563348-120564780
chr19-9917698-9918027	chr9-113811796-113812839	chr9-14559562-14559918	chr8-120583060-120583465
chr19-9937993-9939367	chr9-114426229-114426601	chr9-14654043-14654323	chr8-120661368-120661687
chr19-9942750-9943487	chr9-114671730-114672038	chr9-14920223-14921632	chr8-120760287-120761102
chr19-9954041-9955225	chr9-114700760-114701075	chr9-15058808-15059013	chr8-120824591-120824886
chr19-9982103-9983461	chr9-113859395-113859778	chr9-14559562-14559918	chr8-121192509-121192772
chr19-10239795-10240995	chr9-113859395-113859778	chr9-14559562-14559918	chr8-121539018-121539983
chr19-10740454-10741232	chr9-114025957-114027038	chr9-14631553-14632024	chr8-120595809-120596330
chr19-10831296-10832260	chr9-114369450-114369649	chr9-14657662-14658297	chr8-120599279-120599871
chr19-10858857-10859639	chr9-114546278-114547251	chr9-14657662-14658297	chr8-120709009-120709525
chr19-10017716-10018617	chr9-113984013-113984339	chr9-14724752-14725462	chr8-120719760-120720126
chr19-10064084-10064898	chr9-113990252-113991266	chr9-14729136-14729889	chr8-120659675-120659943
chr19-10064084-10064898	chr9-114015781-114016933	chr9-14737686-14738264	chr8-120667514-120668822
chr19-10064084-10064898	chr9-114015781-114016933	chr9-14751183-14752777	chr8-120696477-120697519
chr19-10069830-10070632	chr9-114015781-114016933	chr9-14758602-14758934	chr8-120895171-120895977
chr19-10100105-10102289	chr9-114025957-114027038	chr9-14764659-14765120	chr8-121584748-121585829
chr19-10171777-10172157	chr9-114025957-114027038	chr9-14770603-14771113	chr8-121125030-121125795
chr19-10879702-10882285	chr9-114050224-114051059	chr9-14773893-14774156	chr8-121192509-121192772
chr19-10203200-10204903	chr9-114427124-114427890	chr9-15015280-15015794	chr8-121598970-121599209
chr19-10239795-10240995	chr9-114487219-114488049	chr9-15305577-15307085	chr8-120686177-120686430
chr19-10268001-10268262	chr9-114050224-114051059	chr9-15580025-15580526	chr8-120686177-120686430
chr19-10268001-10268262	chr9-114050224-114051059	chr9-14903365-14904307	chr8-120699221-120699815
chr19-10268001-10268262	chr9-114329163-114330409	chr9-14920223-14921632	chr8-120701526-120702551
chr19-10268001-10268262	chr9-114336124-114336478	chr9-14931241-14931476	chr8-120719760-120720126
chr19-10304402-10305203	chr9-114369450-114369649	chr9-15003238-15005019	chr8-120768531-120768865
chr19-10388474-10389654	chr9-114672632-114673528	chr9-15013974-15014245	chr8-120774631-120774834
chr19-10469089-10469665	chr9-114367786-114368925	chr9-15028971-15029508	chr8-120777079-120777552
chr19-10502451-10503090	chr9-114369450-114369649	chr9-15241528-15241819	chr8-120796107-120796591
chr19-10520294-10520650	chr9-114389119-114390987	chr9-15492949-15494549	chr8-121580480-121580732
chr19-10868368-10870308	chr9-114507245-114507994	chr9-14887869-14888196	chr8-120948190-120949689
chr19-11055531-11056269	chr9-115293834-115294259	chr9-14894534-14895492	chr8-120971725-120972293
chr19-10604771-10606076	chr9-115301068-115301587	chr9-14966407-14967501	chr8-121030536-121031511
chr19-10665095-10665879	chr9-115372426-115372817	chr9-15015280-15015794	chr8-121103944-121104652
chr19-10787203-10788650	chr9-114435332-114436109	chr9-15021240-15021610	chr8-121570038-121571358
chr19-11324116-11324370	chr9-114415625-114416079	chr9-15023104-15023316	chr8-121584748-121585829
chr19-11356809-11357065	chr9-114421650-114422176	chr9-15027614-15028062	chr8-121926854-121927668
chr19-10524600-10526236	chr9-114421650-114422176	chr9-15034241-15035328	chr8-121125030-121125795
chr19-10555040-10556646	chr9-114426229-114426601	chr9-15055124-15055383	chr8-121176260-121176573
chr19-10714537-10715999	chr9-114427124-114427890	chr9-15058808-15059013	chr8-121176260-121176573
chr19-10831296-10832260	chr9-114427124-114427890	chr9-15120223-15121275	chr8-121228799-121229200
chr19-10838941-10839831	chr9-114427124-114427890	chr9-15298548-15298811	chr8-121228799-121229200
chr19-10968064-10968678	chr9-114435332-114436109	chr9-15317553-15318820	chr8-121234648-121235223
chr19-11119091-11119685	chr9-114455467-114455779	chr9-15515992-15516936	chr8-121234648-121235223
chr19-11262943-11263207	chr9-114466894-114467443	chr9-15534169-15534417	chr8-121546911-121547780
chr19-11324116-11324370	chr9-114466894-114467443	chr9-16215984-16216629	chr8-121580480-121580732
chr19-10841616-10843364	chr9-114487219-114488049	chr9-15580025-15580526	chr8-121717823-121718252
chr19-11064651-11065868	chr9-114498112-114498564	chr9-15541754-15542342	chr8-122430085-122430567
chr19-11355479-11356312	chr9-114769876-114770716	chr9-15880068-15880599	chr8-122461639-122461849
chr19-11324116-11324370	chr9-114775271-114775606	chr9-18291586-18293315	chr8-121580480-121580732
chr19-10811299-10811977	chr9-114498112-114498564	chr9-20765014-20765928	chr8-121584748-121585829
chr19-11107404-11108406	chr9-114499982-114500484	chr9-21125448-21126045	chr8-121977825-121978260
chr19-11417258-11417482	chr9-114639107-114640531	chr9-21153352-21153618	chr8-122283464-122285269
chr19-10729811-10730149	chr9-114787517-114788998	chr9-21189847-21190240	chr8-122463744-122464635
chr19-10731696-10732563	chr9-114932692-114934630	chr9-20410153-20410786	chr8-121643047-121644021
chr19-10776807-10777570	chr9-115606552-115606921	chr9-20410153-20410786	chr8-121643047-121644021
chr19-10787203-10788650	chr9-115617727-115618341	chr9-20410153-20410786	chr8-121643047-121644021
chr19-10812848-10813536	chr9-114672632-114673528	chr9-20411460-20411989	chr8-121717823-121718252
chr19-11052562-11053259	chr9-114672632-114673528	chr9-20411460-20411989	chr8-121685059-121685737
chr19-11361535-11362583	chr9-114760356-114760661	chr9-20411460-20411989	chr8-121751115-121751985
chr19-11443395-11443630	chr9-114977772-114979277	chr9-20459260-20460405	chr8-121761447-121761782
chr19-11484033-11484731	chr9-115473894-115474595	chr9-20459260-20460405	chr8-121761447-121761782
chr19-11513504-11513758	chr9-114690039-114690374	chr9-20760803-20761080	chr8-121821365-121821723
chr19-10740454-10741232	chr9-114729791-114731871	chr9-21090893-21092436	chr8-121821365-121821723
chr19-11395127-11396123	chr9-114760356-114760661	chr9-21168253-21169120	chr8-121925411-121925997
chr19-11434909-11435770	chr9-114769876-114770716	chr9-21318763-21319044	chr8-121926854-121927668
chr19-11443395-11443630	chr9-114777954-114778339	chr9-20466646-20467448	chr8-121971693-121971942
chr19-11501404-11501650	chr9-114777954-114778339	chr9-20466646-20467448	chr8-122111640-122112667
chr19-11518381-11518693	chr9-114947852-114949245	chr9-20466646-20467448	chr8-121848603-121848889
chr19-11587955-11589572	chr9-115204954-115205887	chr9-20491870-20493724	chr8-121850484-121851474
chr19-10751574-10752044	chr9-115608425-115608748	chr9-20609575-20610264	chr8-121852267-121852865
chr19-10757106-10757469	chr9-115623718-115625395	chr9-20642521-20644019	chr8-121861055-121861598
chr19-10757106-10757469	chr9-114814805-114815661	chr9-20651210-20652612	chr8-121867709-121867943
chr19-10757106-10757469	chr9-114947852-114949245	chr9-21135558-21136740	chr8-121877244-121877536
chr19-10763233-10764303	chr9-115204954-115205887	chr9-21320326-21321024	chr8-121898177-121898855
chr19-10763233-10764303	chr9-115293834-115294259	chr9-21447905-21448132	chr8-121934408-121934803
chr19-10771914-10772373	chr9-115606552-115606921	chr9-20545276-20545502	chr8-122174137-122174873
chr19-10771914-10772373	chr9-115617727-115618341	chr9-20738457-20738927	chr8-122665272-122665589
chr19-10787203-10788650	chr9-115293834-115294259	chr9-20745436-20746512	chr8-121949716-121951326
chr19-10787203-10788650	chr9-115204954-115205887	chr9-20580663-20582118	chr8-121971693-121971942
chr19-10811299-10811977	chr9-115220002-115220303	chr9-20635847-20636988	chr8-121977825-121978260
chr19-10815765-10816155	chr9-115482684-115484085	chr9-20868369-20869687	chr8-122007783-122008708
chr19-10815765-10816155	chr9-115525812-115526802	chr9-20877453-20879448	chr8-122007783-122008708
chr19-10815765-10816155	chr9-116137610-116137928	chr9-21030313-21032175	chr8-122021773-122022566
chr19-10816488-10816786	chr9-116144831-116145739	chr9-21164810-21165542	chr8-122021773-122022566
chr19-10816488-10816786	chr9-116189693-116190161	chr9-21204182-21204381	chr8-122021773-122022566
chr19-10829298-10830226	chr9-115320953-115321423	chr9-21219867-21221876	chr8-122022711-122022917
chr19-10829298-10830226	chr9-115482684-115484085	chr9-21592068-21593773	chr8-122022711-122022917
chr19-10829298-10830226	chr9-115499031-115500150	chr9-20644279-20645512	chr8-122111640-122112667
chr19-10841616-10843364	chr9-116091044-116091742	chr9-20644279-20645512	chr8-122135332-122135817
chr19-10978990-10980633	chr9-116137610-116137928	chr9-20644279-20645512	chr8-122144773-122145310
chr19-11047845-11048402	chr9-116138471-116139065	chr9-20644279-20645512	chr8-122144773-122145310
chr19-11386931-11388022	chr9-116144831-116145739	chr9-20651210-20652612	chr8-122174137-122174873
chr19-11443395-11443630	chr9-116168927-116169360	chr9-20662015-20662621	chr8-122229946-122231140
chr19-11449247-11449631	chr9-116213938-116214883	chr9-20705755-20706309	chr8-122247825-122248134
chr19-11479591-11479979	chr9-117892082-117893423	chr9-20715128-20715687	chr8-122263254-122263678
chr19-11485324-11486189	chr9-118662018-118662938	chr9-20726095-20726443	chr8-122263254-122263678
chr19-10838941-10839831	chr9-118039859-118041411	chr9-21125448-21126045	chr8-122263254-122263678
chr19-10838941-10839831	chr9-118058984-118059516	chr9-21225010-21225484	chr8-122264307-122264565
chr19-10841616-10843364	chr9-118082323-118083533	chr9-21264520-21265607	chr8-122264307-122264565
chr19-10853968-10854549	chr9-118404811-118406125	chr9-21456732-21457476	chr8-122264307-122264565
chr19-10879702-10882285	chr9-118487666-118488911	chr9-20662015-20662621	chr8-122264307-122264565
chr19-10914225-10915248	chr9-118518658-118519532	chr9-20662015-20662621	chr8-122264307-122264565
chr19-10841616-10843364	chr9-118678016-118679103	chr9-20705755-20706309	chr8-122281097-122282866
chr19-10841616-10843364	chr9-118821023-118822444	chr9-20715128-20715687	chr8-122281097-122282866
chr19-10868368-10870308	chr9-118357288-118357863	chr9-20715128-20715687	chr8-122332827-122333522
chr19-10968064-10968678	chr9-118374445-118375613	chr9-20715128-20715687	chr8-123037032-123037299
chr19-11355479-11356312	chr9-118389408-118389853	chr9-20726632-20728316	chr8-122283464-122285269
chr19-11600872-11602405	chr9-118396022-118396937	chr9-21125448-21126045	chr8-122283464-122285269
chr19-10914225-10915248	chr9-118396022-118396937	chr9-21313167-21313726	chr8-122299599-122299860
chr19-10948200-10948764	chr9-118396022-118396937	chr9-20743794-20744239	chr8-122299599-122299860
chr19-10948200-10948764	chr9-118400307-118401330	chr9-20751630-20751938	chr8-122304057-122304457
chr19-10968064-10968678	chr9-118415661-118416893	chr9-20756805-20757482	chr8-122304057-122304457
chr19-10949044-10949922	chr9-118477318-118479539	chr9-20842549-20843008	chr8-122318112-122318399
chr19-10949044-10949922	chr9-118487666-118488911	chr9-20842549-20843008	chr8-122332827-122333522
chr19-10978990-10980633	chr9-118606236-118607495	chr9-20856966-20857470	chr8-122344234-122344453
chr19-10990683-10991102	chr9-118487666-118488911	chr9-20865263-20865822	chr8-122349642-122350206
chr19-11047845-11048402	chr9-118518658-118519532	chr9-20877453-20879448	chr8-122369316-122370069
chr19-11055531-11056269	chr9-118907857-118908574	chr9-20877453-20879448	chr8-122369316-122370069
chr19-11052562-11053259	chr9-119453193-119453706	chr9-20877453-20879448	chr8-122375835-122377352
chr19-11052562-11053259	chr9-118505590-118507270	chr9-20877453-20879448	chr8-122500634-122501556
chr19-11055531-11056269	chr9-118662018-118662938	chr9-21152507-21153077	chr8-122610672-122612120
chr19-11064651-11065868	chr9-118750186-118751376	chr9-21316691-21317048	chr8-123000114-123000901
chr19-11091912-11092554	chr9-118884367-118884831	chr9-21698760-21699133	chr8-123004095-123004337
chr19-11119091-11119685	chr9-118907857-118908574	chr9-21811130-21811368	chr8-123037032-123037299
chr19-11292286-11293824	chr9-119067304-119067953	chr9-20987902-20988214	chr8-123133031-123133254
chr19-11355479-11356312	chr9-119067304-119067953	chr9-21204182-21204381	chr8-122430085-122430567
chr19-11355479-11356312	chr9-119087599-119088766	chr9-21729314-21729611	chr8-122430085-122430567
chr19-11356809-11357065	chr9-119087599-119088766	chr9-21759559-21761104	chr8-122659796-122660328
chr19-11360171-11360372	chr9-119100297-119101244	chr9-20923293-20923646	chr8-122689348-122689602
chr19-11370973-11371933	chr9-119100297-119101244	chr9-20923293-20923646	chr8-122690835-122691074
chr19-11395127-11396123	chr9-119156065-119157208	chr9-20923293-20923646	chr8-122692014-122692521
chr19-11413718-11414435	chr9-119192070-119192543	chr9-20951895-20953487	chr8-122758407-122758868
chr19-11611435-11611941	chr9-119192070-119192543	chr9-21249891-21250424	chr8-122932199-122932984
chr19-11417258-11417482	chr9-119321235-119323477	chr9-21327645-21328477	chr8-123009029-123009494
chr19-11434909-11435770	chr9-119743253-119744812	chr9-21409641-21410212	chr8-123022828-123023056
chr19-11434909-11435770	chr9-119963116-119963639	chr9-20961022-20961929	chr8-122436206-122436415
chr19-11443395-11443630	chr9-119982330-119984073	chr9-21100160-21101148	chr8-122436617-122437076
chr19-11443395-11443630	chr9-119988252-119988654	chr9-21709262-21709619	chr8-122483912-122484180
chr19-11443395-11443630	chr9-119334109-119334808	chr9-20991562-20992025	chr8-122763209-122763624
chr19-11491318-11492093	chr9-119334109-119334808	chr9-21876627-21876926	chr8-122442847-122444981
chr19-11496260-11496732	chr9-119334109-119334808	chr9-21961115-21962873	chr8-122442847-122444981
chr19-11501404-11501650	chr9-119743253-119744812	chr9-21021932-21022181	chr8-122951486-122951834
chr19-11444687-11444935	chr9-119948862-119949166	chr9-21125448-21126045	chr8-122461639-122461849
chr19-11501404-11501650	chr9-119970231-119970450	chr9-21308813-21309849	chr8-122463744-122464635
chr19-12009404-12009784	chr9-119976626-119976879	chr9-21435898-21436672	chr8-122473832-122474484
chr19-11479591-11479979	chr9-120339290-120340624	chr9-21953591-21953867	chr8-122474970-122476537
chr19-11479591-11479979	chr9-119339328-119341894	chr9-21021932-21022181	chr8-122912168-122912774
chr19-11518381-11518693	chr9-119751217-119751865	chr9-21029357-21029927	chr8-123014498-123014717
chr19-11587955-11589572	chr9-120023096-120023519	chr9-21029357-21029927	chr8-123016053-123016419
chr19-12475336-12475795	chr9-120078266-120078517	chr9-21029357-21029927	chr8-123415925-123416224
chr19-11485324-11486189	chr9-119351812-119352372	chr9-21030313-21032175	chr8-122937087-122937859
chr19-11485324-11486189	chr9-119351812-119352372	chr9-21030313-21032175	chr8-122483912-122484180
chr19-11496260-11496732	chr9-119404070-119404443	chr9-21033139-21033519	chr8-122500634-122501556
chr19-11513504-11513758	chr9-120068052-120068525	chr9-21100160-21101148	chr8-122509449-122509725
chr19-11587955-11589572	chr9-120308131-120308383	chr9-21168253-21169120	chr8-122547733-122548632
chr19-12475336-12475795	chr9-119404070-119404443	chr9-21194910-21195358	chr8-122547733-122548632
chr19-12009404-12009784	chr9-119743253-119744812	chr9-21601692-21602358	chr8-122550195-122551915
chr19-12026121-12027198	chr9-119970231-119970450	chr9-21033139-21033519	chr8-122550195-122551915
chr19-12475336-12475795	chr9-119978248-119978453	chr9-21164810-21165542	chr8-122692014-122692521
chr19-12500658-12502401	chr9-119460129-119460897	chr9-21183216-21184649	chr8-122912168-122912774
chr19-11587955-11589572	chr9-119563507-119563988	chr9-21290586-21291835	chr8-123415925-123416224
chr19-11698288-11698631	chr9-119563507-119563988	chr9-21374024-21374292	chr8-122556118-122557090
chr19-11768044-11768606	chr9-119706713-119706995	chr9-21409641-21410212	chr8-122912168-122912774
chr19-12013275-12013587	chr9-119706713-119706995	chr9-21072674-21073831	chr8-123016053-123016419
chr19-12833044-12834041	chr9-119803999-119804948	chr9-21090893-21092436	chr8-123252889-123253109
chr19-12475336-12475795	chr9-119843574-119843794	chr9-21100160-21101148	chr8-123373057-123374920
chr19-12002149-12002562	chr9-119843574-119843794	chr9-21119972-21120315	chr8-123535739-123537299
chr19-12026121-12027198	chr9-120337999-120338441	chr9-21125448-21126045	chr8-122937087-122937859
chr19-12457039-12457980	chr9-120539124-120540284	chr9-21125448-21126045	chr8-123001858-123002109
chr19-12472634-12473621	chr9-120074222-120074888	chr9-21125448-21126045	chr8-123032769-123033436
chr19-12517671-12518759	chr9-120190822-120191930	chr9-21125448-21126045	chr8-123052548-123052911
chr19-12540496-12542543	chr9-120379416-120379882	chr9-21125448-21126045	chr8-123064480-123066396
chr19-12576727-12576969	chr9-120674407-120676031	chr9-21126257-21126542	chr8-123110538-123110970
chr19-12595228-12596656	chr9-120708977-120709597	chr9-21524756-21526773	chr8-123514647-123515675
chr19-12798450-12798827	chr9-120770190-120771222	chr9-21845460-21845752	chr8-122585446-122585673
chr19-14351288-14352981	chr9-120868115-120868946	chr9-21130731-21131709	chr8-122665272-122665589
chr19-14387380-14389064	chr9-119948862-119949166	chr9-21133006-21133455	chr8-122864502-122865729
chr19-15814866-15815731	chr9-120098216-120099041	chr9-21146582-21147123	chr8-122979499-122980409
chr19-15964613-15965483	chr9-120339290-120340624	chr9-21149256-21150200	chr8-123004630-123004869
chr19-16084104-16084663	chr9-120674407-120676031	chr9-21149256-21150200	chr8-123064480-123066396
chr19-16086054-16087040	chr9-120960445-120960876	chr9-21149256-21150200	chr8-123352759-123353095
chr19-16107717-16108004	chr9-119981476-119981769	chr9-21366240-21368555	chr8-122938235-122938931
chr19-16252366-16253043	chr9-119988252-119988654	chr9-21411294-21412528	chr8-123000114-123000901
chr19-16372880-16373588	chr9-119988252-119988654	chr9-21424234-21425527	chr8-123317925-123320083
chr19-16222310-16222867	chr9-119993104-119993700	chr9-21509459-21510761	chr8-122692014-122692521
chr19-16252366-16253043	chr9-120009238-120009747	chr9-21152507-21153077	chr8-122701394-122702899
chr19-17388153-17388755	chr9-120020232-120020554	chr9-21152507-21153077	chr8-122763209-122763624
chr19-16434855-16436839	chr9-120023096-120023519	chr9-21153352-21153618	chr8-122791297-122791612
chr19-17264496-17265334	chr9-120027677-120028267	chr9-21305247-21305712	chr8-122873116-122873467
chr19-17264496-17265334	chr9-120090354-120092214	chr9-21715085-21715608	chr8-122954210-122954699
chr19-17294987-17295790	chr9-120157915-120158531	chr9-21728215-21728440	chr8-122626815-122627479
chr19-17359343-17359793	chr9-120095857-120096247	chr9-21168253-21169120	chr8-122665272-122665589
chr19-17393117-17394675	chr9-120095857-120096247	chr9-21181370-21182302	chr8-122665272-122665589
chr19-21036275-21037875	chr9-120109962-120111433	chr9-21183216-21184649	chr8-122665272-122665589
chr19-21050848-21051771	chr9-120516804-120517012	chr9-21183216-21184649	chr8-122680197-122680477
chr19-21286509-21286996	chr9-120945583-120945828	chr9-21189847-21190240	chr8-122680197-122680477
chr19-21036275-21037875	chr9-120960445-120960876	chr9-21204672-21205172	chr8-122689348-122689602
chr19-21286509-21286996	chr9-120308131-120308383	chr9-21209007-21209659	chr8-122689348-122689602
chr19-21286509-21286996	chr9-120337999-120338441	chr9-21227308-21228203	chr8-122689348-122689602
chr19-23140230-23142290	chr9-120379416-120379882	chr9-21235230-21235780	chr8-122690835-122691074
chr19-23273102-23274629	chr9-120539124-120540284	chr9-21235230-21235780	chr8-122690835-122691074
chr19-23466819-23467364	chr9-120690833-120692610	chr9-21237430-21237827	chr8-122692014-122692521
chr19-23467668-23468047	chr9-121276571-121278201	chr9-21237430-21237827	chr8-122692014-122692521
chr19-24417513-24418353	chr9-120415321-120416040	chr9-22095722-22096410	chr8-122692014-122692521
chr19-24645886-24646554	chr9-120425462-120426101	chr9-21241308-21241695	chr8-122692014-122692521
chr19-24762202-24762591	chr9-120516804-120517012	chr9-21249891-21250424	chr8-122692014-122692521
chr19-24271294-24272779	chr9-120775794-120777249	chr9-21463124-21464001	chr8-122701394-122702899
chr19-24279528-24281213	chr9-121452466-121452936	chr9-21524756-21526773	chr8-122758407-122758868
chr19-24300621-24301647	chr9-121479181-121479855	chr9-21947354-21947949	chr8-122762621-122762910
chr19-24417513-24418353	chr9-120570009-120570275	chr9-21248263-21248640	chr8-122763209-122763624
chr19-25036763-25037064	chr9-120591201-120591878	chr9-21411294-21412528	chr8-122791297-122791612
chr19-25340646-25341390	chr9-120690833-120692610	chr9-21811130-21811368	chr8-122928837-122929233
chr19-25360177-25361494	chr9-121215266-121216001	chr9-22066402-22066737	chr8-123009029-123009494
chr19-24526460-24527807	chr9-121276571-121278201	chr9-21455074-21455712	chr8-122700545-122700956
chr19-24983778-24984367	chr9-120576373-120577769	chr9-21698760-21699133	chr8-122704632-122704852
chr19-25360177-25361494	chr9-120679326-120680211	chr9-21305247-21305712	chr8-122711626-122712267
chr19-24999031-25000025	chr9-120690833-120692610	chr9-21305247-21305712	chr8-122719566-122720643
chr19-25072534-25072818	chr9-120770190-120771222	chr9-21305247-21305712	chr8-122727240-122727728
chr19-27967306-27967990	chr9-120775794-120777249	chr9-21313167-21313726	chr8-122727240-122727728
chr19-28611919-28612864	chr9-120868115-120868946	chr9-21318763-21319044	chr8-122758407-122758868
chr19-28974947-28975690	chr9-121215266-121216001	chr9-21318763-21319044	chr8-122760735-122761005
chr19-29066856-29067658	chr9-121276571-121278201	chr9-21321377-21322791	chr8-122760735-122761005
chr19-29820715-29821290	chr9-121454302-121455613	chr9-21321377-21322791	chr8-122760735-122761005
chr19-28989494-28991659	chr9-121918905-121919504	chr9-21329967-21330247	chr8-122768948-122769712
chr19-29236392-29237402	chr9-120932817-120934681	chr9-21651718-21653608	chr8-122791297-122791612
chr19-29326953-29327166	chr9-120945583-120945828	chr9-22001921-22003553	chr8-122812942-122813254
chr19-29100495-29102365	chr9-120945583-120945828	chr9-22278205-22278919	chr8-122869742-122870881
chr19-29176329-29176810	chr9-120960445-120960876	chr9-22306631-22308057	chr8-123101768-123103120
chr19-29180262-29180642	chr9-120961390-120961895	chr9-21786560-21787325	chr8-122774918-122776111
chr19-29296987-29297454	chr9-121080479-121080777	chr9-22070136-22071781	chr8-122834571-122835384
chr19-29463738-29463950	chr9-121215266-121216001	chr9-22224584-22226528	chr8-122873116-122873467
chr19-29250848-29253109	chr9-121247794-121248602	chr9-21409641-21410212	chr8-122906152-122906979
chr19-29271996-29272654	chr9-121276571-121278201	chr9-21409641-21410212	chr8-122929784-122930015
chr19-29323116-29323977	chr9-121904026-121904651	chr9-21409641-21410212	chr8-122932199-122932984
chr19-29400545-29400752	chr9-121983399-121983862	chr9-21409641-21410212	chr8-122932199-122932984
chr19-29596903-29597318	chr9-121392423-121392731	chr9-21592068-21593773	chr8-122942840-122943604
chr19-29812123-29813481	chr9-121423475-121423860	chr9-21876627-21876926	chr8-122951486-122951834
chr19-29326953-29327166	chr9-121454302-121455613	chr9-21977556-21978386	chr8-122952751-122953449
chr19-29326953-29327166	chr9-121904026-121904651	chr9-21456732-21457476	chr8-122960820-122961730
chr19-29354536-29355901	chr9-122085523-122086158	chr9-21698760-21699133	chr8-122961911-122962370
chr19-29563021-29563851	chr9-121392423-121392731	chr9-21426120-21426330	chr8-123009029-123009494
chr19-29683600-29684646	chr9-121423475-121423860	chr9-21449645-21450641	chr8-123016053-123016419
chr19-29375006-29375251	chr9-121423475-121423860	chr9-21451457-21451667	chr8-123034068-123034554
chr19-29399686-29400123	chr9-121452466-121452936	chr9-21456732-21457476	chr8-123162274-123163787
chr19-29400545-29400752	chr9-121479181-121479855	chr9-21456732-21457476	chr8-122979499-122980409
chr19-29400545-29400752	chr9-121605304-121605779	chr9-21456732-21457476	chr8-122986610-122987525
chr19-29494506-29494845	chr9-121605304-121605779	chr9-21463124-21464001	chr8-122986610-122987525
chr19-29417536-29419115	chr9-121609619-121609850	chr9-21597947-21598511	chr8-122986610-122987525
chr19-29463738-29463950	chr9-121632020-121632323	chr9-22388141-22389655	chr8-123000114-123000901
chr19-29466472-29467489	chr9-121880505-121881552	chr9-22483878-22484317	chr8-123009029-123009494
chr19-29683600-29684646	chr9-121918905-121919504	chr9-21518322-21518891	chr8-123009029-123009494
chr19-29647356-29648665	chr9-122615160-122615682	chr9-21524756-21526773	chr8-123022828-123023056
chr19-29940201-29940667	chr9-121669087-121670085	chr9-21876627-21876926	chr8-123025369-123026410
chr19-32257658-32258673	chr9-121653822-121654332	chr9-22306158-22306477	chr8-123037032-123037299
chr19-32304073-32304304	chr9-121681894-121682864	chr9-22001921-22003553	chr8-123040820-123043139
chr19-32319941-32320680	chr9-121696897-121697695	chr9-22306631-22308057	chr8-123040820-123043139
chr19-32998487-32999884	chr9-121829894-121831438	chr9-21839576-21840606	chr8-123353788-123354469
chr19-32120605-32121117	chr9-121846234-121847464	chr9-22410993-22411895	chr8-123796725-123797163
chr19-32166263-32167228	chr9-121904026-121904651	chr9-21592068-21593773	chr8-123797741-123798325
chr19-32172213-32173059	chr9-122130214-122131043	chr9-21601692-21602358	chr8-123064480-123066396
chr19-32172213-32173059	chr9-122226487-122226704	chr9-21609122-21610567	chr8-123064480-123066396
chr19-32182113-32182476	chr9-121924989-121925292	chr9-21609122-21610567	chr8-123373057-123374920
chr19-32196842-32197807	chr9-121983399-121983862	chr9-21609122-21610567	chr8-123884804-123885161
chr19-32230312-32231627	chr9-121992626-121993591	chr9-21615379-21616809	chr8-123885315-123886354
chr19-32257658-32258673	chr9-122188442-122189124	chr9-22429655-22430857	chr8-123101768-123103120
chr19-32257658-32258673	chr9-121758927-121760940	chr9-21630636-21630959	chr8-123113938-123114442
chr19-32262479-32263077	chr9-122655358-122656425	chr9-21651166-21651389	chr8-123201966-123202787
chr19-32324555-32325398	chr9-121856625-121858376	chr9-21651718-21653608	chr8-123966747-123967406
chr19-32324555-32325398	chr9-122128542-122129138	chr9-21698760-21699133	chr8-123164091-123164361
chr19-32324555-32325398	chr9-122188442-122189124	chr9-21698760-21699133	chr8-123211678-123213378
chr19-32362074-32362931	chr9-122759800-122761128	chr9-21709262-21709619	chr8-123317925-123320083
chr19-32749098-32749771	chr9-121924989-121925292	chr9-21715085-21715608	chr8-123884804-123885161
chr19-32408289-32408682	chr9-121983399-121983862	chr9-21715085-21715608	chr8-123518298-123519187
chr19-32501117-32501823	chr9-122013164-122014715	chr9-21723047-21724602	chr8-123518298-123519187
chr19-32501117-32501823	chr9-122232224-122233917	chr9-21751395-21751594	chr8-123845723-123846202
chr19-32689482-32690073	chr9-122615160-122615682	chr9-22214538-22215014	chr8-123891343-123892473
chr19-32998487-32999884	chr9-122128542-122129138	chr9-21728215-21728440	chr8-123353788-123354469
chr19-33230902-33231633	chr9-122150133-122150771	chr9-21728215-21728440	chr8-123441997-123443990
chr19-33262362-33262741	chr9-122184891-122185362	chr9-21751395-21751594	chr8-123719142-123719685
chr19-33391453-33392518	chr9-122204459-122205088	chr9-21936420-21938213	chr8-123823167-123823385
chr19-32595265-32596250	chr9-122230779-122231039	chr9-21961115-21962873	chr8-123845723-123846202
chr19-33122624-33123492	chr9-122230779-122231039	chr9-22638541-22638834	chr8-123992566-123992903
chr19-33230902-33231633	chr9-122263038-122263494	chr9-21759559-21761104	chr8-124085378-124086137
chr19-34253681-34254915	chr9-123220507-123220720	chr9-21759559-21761104	chr8-123253413-123255042
chr19-34269927-34270921	chr9-122350780-122352459	chr9-21804058-21804730	chr8-123353788-123354469
chr19-34269927-34270921	chr9-122350780-122352459	chr9-21808592-21808872	chr8-123871981-123872267
chr19-34289996-34291093	chr9-122568896-122569264	chr9-21808592-21808872	chr8-123290031-123290748
chr19-34299213-34299849	chr9-122568896-122569264	chr9-21811130-21811368	chr8-123352759-123353095
chr19-34474245-34476008	chr9-122571607-122572749	chr9-21811130-21811368	chr8-123966747-123967406
chr19-34504718-34505625	chr9-122571607-122572749	chr9-21845460-21845752	chr8-124214364-124214915
chr19-34547963-34548321	chr9-122804812-122806213	chr9-21845460-21845752	chr8-124240509-124240998
chr19-34639714-34641150	chr9-123020282-123022061	chr9-21936420-21938213	chr8-124241550-124242724
chr19-34959386-34959996	chr9-123151509-123152439	chr9-22639968-22640300	chr8-123325270-123325531
chr19-36005992-36006690	chr9-123239680-123239906	chr9-22672923-22673244	chr8-123353788-123354469
chr19-36056575-36057942	chr9-123252591-123253276	chr9-21859580-21859871	chr8-123384659-123385714
chr19-36867895-36869330	chr9-123538982-123539431	chr9-21947354-21947949	chr8-123373057-123374920
chr19-36374514-36376089	chr9-123769491-123769865	chr9-21936420-21938213	chr8-123398148-123398698
chr19-36408665-36410437	chr9-123732587-123732836	chr9-21947354-21947949	chr8-123398148-123398698
chr19-36579133-36580260	chr9-123758778-123758986	chr9-21950217-21950630	chr8-123535739-123537299
chr19-37156828-37157360	chr9-123795887-123796557	chr9-21950217-21950630	chr8-123441997-123443990
chr19-36469819-36470654	chr9-122865289-122866525	chr9-21961115-21962873	chr8-124409315-124409548
chr19-36533950-36534699	chr9-122874646-122875578	chr9-22001921-22003553	chr8-123476892-123479221
chr19-36833017-36835121	chr9-122886165-122887724	chr9-22022216-22022422	chr8-123672306-123673024
chr19-36839748-36839957	chr9-123240329-123240652	chr9-22084622-22086073	chr8-124236769-124237041
chr19-37109596-37110127	chr9-123269935-123270804	chr9-22054350-22055109	chr8-124306403-124306615
chr19-37126818-37127308	chr9-123756228-123757125	chr9-22070136-22071781	chr8-123653202-123654533
chr19-36815179-36816602	chr9-123767037-123767328	chr9-22084622-22086073	chr8-123753733-123755122
chr19-36833017-36835121	chr9-122903017-122903483	chr9-22224584-22226528	chr8-123783712-123784224
chr19-36833017-36835121	chr9-122903017-122903483	chr9-22649508-22649968	chr8-123783712-123784224
chr19-37534613-37535522	chr9-122922817-122923418	chr9-23009490-23009919	chr8-123796725-123797163
chr19-36839748-36839957	chr9-122950129-122951492	chr9-22098950-22099376	chr8-123797741-123798325
chr19-36909649-36910226	chr9-122950129-122951492	chr9-22369928-22370219	chr8-123823167-123823385
chr19-36922061-36922299	chr9-122950129-122951492	chr9-22640741-22641421	chr8-123835350-123835811
chr19-36922061-36922299	chr9-122950129-122951492	chr9-22098950-22099376	chr8-123845723-123846202
chr19-37018099-37019178	chr9-123020282-123022061	chr9-22650494-22651084	chr8-124085378-124086137
chr19-37109596-37110127	chr9-123239680-123239906	chr9-22814624-22815254	chr8-124214364-124214915
chr19-37109596-37110127	chr9-123497667-123498387	chr9-22679511-22679741	chr8-124240509-124240998
chr19-37110309-37110846	chr9-123769491-123769865	chr9-22372616-22373127	chr8-124241550-124242724
chr19-37177915-37178115	chr9-123805821-123806677	chr9-22474897-22476587	chr8-124271587-124271949
chr19-37526794-37527144	chr9-123151509-123152439	chr9-22518350-22518969	chr8-124317072-124318352
chr19-37206505-37208581	chr9-123237734-123238016	chr9-22638541-22638834	chr8-124750994-124752638
chr19-37333025-37333791	chr9-123239680-123239906	chr9-22214538-22215014	chr8-124758429-124758833
chr19-37448106-37448592	chr9-123524954-123525414	chr9-22394524-22395067	chr8-123805372-123807820
chr19-37265429-37266263	chr9-123677929-123679195	chr9-22672923-22673244	chr8-123832652-123833082
chr19-37333025-37333791	chr9-123754109-123754883	chr9-23113894-23114158	chr8-124259170-124259479
chr19-37333025-37333791	chr9-123805821-123806677	chr9-23115518-23115841	chr8-124317072-124318352
chr19-37374958-37376885	chr9-123849926-123850317	chr9-23212211-23212628	chr8-124508848-124509819
chr19-37495158-37495939	chr9-122998002-122999784	chr9-22306158-22306477	chr8-123872626-123872851
chr19-38004833-38005218	chr9-123103845-123104111	chr9-22306158-22306477	chr8-123992566-123992903
chr19-38015408-38015896	chr9-123175842-123176091	chr9-22313206-22313643	chr8-124019720-124022404
chr19-38053463-38055607	chr9-123480426-123480902	chr9-23113894-23114158	chr8-124273455-124275049
chr19-37436472-37436835	chr9-123665543-123665993	chr9-22369928-22370219	chr8-124767116-124767514
chr19-37559147-37560462	chr9-123763660-123764148	chr9-22650494-22651084	chr8-124905463-124905727
chr19-38004833-38005218	chr9-123769491-123769865	chr9-22814624-22815254	chr8-124403833-124404410
chr19-37561486-37561859	chr9-123840296-123840564	chr9-22654859-22655171	chr8-124633269-124633617
chr19-37962928-37964039	chr9-123953604-123953818	chr9-22506221-22506896	chr8-124014496-124014708
chr19-38091458-38091731	chr9-123235468-123235968	chr9-22655782-22656490	chr8-124019720-124022404
chr19-38096840-38097579	chr9-123773262-123773568	chr9-23123524-23124233	chr8-124905463-124905727
chr19-40225131-40225717	chr9-123811760-123812265	chr9-22645783-22646794	chr8-125011525-125011786
chr19-40365875-40366868	chr9-123151509-123152439	chr9-22654102-22654311	chr8-124648358-124648633
chr19-40391336-40391986	chr9-123594648-123595850	chr9-22655782-22656490	chr8-124033171-124033776
chr19-41344714-41345981	chr9-123844862-123845464	chr9-22812975-22813185	chr8-124051970-124052615
chr19-40508910-40509163	chr9-123220507-123220720	chr9-23378605-23379527	chr8-124066139-124067194
chr19-40587403-40589834	chr9-123252591-123253276	chr9-24504895-24505477	chr8-124150525-124150980
chr19-40753998-40754685	chr9-123259411-123261118	chr9-25196005-25197501	chr8-124214364-124214915
chr19-40809537-40810222	chr9-123480426-123480902	chr9-24516484-24517184	chr8-124214364-124214915
chr19-41313664-41314011	chr9-124099058-124099338	chr9-25150699-25152337	chr8-124236769-124237041
chr19-40611380-40612643	chr9-124142761-124143382	chr9-25156409-25156691	chr8-124256298-124257065
chr19-40707461-40709109	chr9-123285528-123285962	chr9-25229481-25230795	chr8-124265536-124266292
chr19-41014103-41014307	chr9-123840296-123840564	chr9-25260950-25261547	chr8-124273455-124275049
chr19-41176698-41177505	chr9-124033258-124033792	chr9-25266846-25267519	chr8-124317072-124318352
chr19-41383901-41385590	chr9-124051059-124051411	chr9-25429615-25430236	chr8-124750994-124752638
chr19-40659497-40661417	chr9-123722667-123723667	chr9-25504875-25505899	chr8-125053339-125054952
chr19-40661864-40662141	chr9-123795887-123796557	chr9-25510524-25510966	chr8-124236769-124237041
chr19-40678284-40680310	chr9-124101832-124102275	chr9-25515857-25516203	chr8-124254256-124254555
chr19-40686442-40687836	chr9-123480426-123480902	chr9-25521699-25522841	chr8-124255339-124255963
chr19-40686442-40687836	chr9-123509617-123511284	chr9-25539995-25540597	chr8-124259170-124259479
chr19-40693122-40693674	chr9-123509617-123511284	chr9-25541389-25541719	chr8-124259170-124259479
chr19-40720910-40722731	chr9-123509617-123511284	chr9-25559015-25559520	chr8-124265536-124266292
chr19-40788034-40789002	chr9-123524954-123525414	chr9-25578216-25578556	chr8-124270977-124271249
chr19-40809537-40810222	chr9-123524954-123525414	chr9-25656084-25656317	chr8-124273455-124275049
chr19-40872766-40873733	chr9-123528891-123530350	chr9-27105809-27106421	chr8-124273455-124275049
chr19-40962720-40963600	chr9-123665543-123665993	chr9-27105809-27106421	chr8-124275479-124276127
chr19-41086415-41087055	chr9-123722667-123723667	chr9-27154885-27155651	chr8-124275479-124276127
chr19-41495077-41495805	chr9-123767037-123767328	chr9-27300241-27300993	chr8-124282013-124282664
chr19-40962720-40963600	chr9-123773262-123773568	chr9-31009042-31009598	chr8-124301647-124302817
chr19-40995631-40996292	chr9-123938046-123938264	chr9-31120283-31120927	chr8-124306403-124306615
chr19-41086415-41087055	chr9-124099058-124099338	chr9-31252448-31252672	chr8-124317072-124318352
chr19-41097315-41097991	chr9-124142761-124143382	chr9-31120283-31120927	chr8-124343697-124344330
chr19-41321144-41321477	chr9-124422472-124426153	chr9-31129610-31132078	chr8-124346794-124347412
chr19-40995631-40996292	chr9-123538982-123539431	chr9-31179547-31179919	chr8-124349491-124350040
chr19-40998518-40999188	chr9-123577483-123578058	chr9-31543004-31543703	chr8-124371376-124372088
chr19-41014103-41014307	chr9-123631682-123631987	chr9-31145358-31145852	chr8-124371376-124372088
chr19-41331922-41332510	chr9-123638487-123639161	chr9-31145358-31145852	chr8-125498207-125498821
chr19-41768597-41769298	chr9-123677929-123679195	chr9-31150795-31151427	chr8-124608079-124608549
chr19-41052884-41053945	chr9-123754109-123754883	chr9-31176403-31176671	chr8-124648358-124648633
chr19-41052884-41053945	chr9-123762930-123763192	chr9-31204762-31205178	chr8-124905463-124905727
chr19-41086415-41087055	chr9-124112645-124112876	chr9-31270544-31271900	chr8-125049860-125050119
chr19-41097315-41097991	chr9-123677929-123679195	chr9-31418793-31419148	chr8-125043867-125045024
chr19-41353869-41355152	chr9-123713179-123713394	chr9-31914281-31914584	chr8-125052020-125052353
chr19-41801345-41802419	chr9-123762930-123763192	chr9-31418793-31419148	chr8-125083837-125084284
chr19-42151837-42152349	chr9-124067337-124069179	chr9-31418793-31419148	chr8-124921798-124922084
chr19-41310920-41311465	chr9-123733702-123734783	chr9-31914281-31914584	chr8-125080422-125081021
chr19-41331922-41332510	chr9-123754109-123754883	chr9-32031859-32033281	chr8-125133654-125134189
chr19-41338376-41339739	chr9-123762930-123763192	chr9-32146106-32146646	chr8-125641732-125642223
chr19-41353869-41355152	chr9-123763660-123764148	chr9-32148970-32149180	chr8-125671380-125671590
chr19-41360234-41360827	chr9-123773262-123773568	chr9-32149940-32150674	chr8-124794014-124794743
chr19-41367146-41367502	chr9-123773262-123773568	chr9-32155509-32155743	chr8-124809347-124809800
chr19-41829174-41831156	chr9-123805821-123806677	chr9-32250544-32250876	chr8-125053339-125054952
chr19-41596960-41597901	chr9-123805821-123806677	chr9-32612865-32613308	chr8-125377237-125378650
chr19-41596960-41597901	chr9-123813776-123815098	chr9-32146106-32146646	chr8-125390564-125392316
chr19-41629373-41629835	chr9-124101832-124102275	chr9-32280560-32280773	chr8-125412814-125413344
chr19-41629373-41629835	chr9-124121263-124122278	chr9-32494880-32496091	chr8-125053339-125054952
chr19-41774247-41774693	chr9-124475605-124476896	chr9-32516480-32516982	chr8-125669352-125670283
chr19-41846723-41848834	chr9-123811760-123812265	chr9-32710290-32710749	chr8-125696199-125696644
chr19-41869792-41870282	chr9-123813776-123815098	chr9-32740637-32741348	chr8-124882353-124882775
chr19-41894812-41896521	chr9-123840296-123840564	chr9-32915438-32916500	chr8-124882353-124882775
chr19-42104924-42105146	chr9-123844862-123845464	chr9-32925745-32926691	chr8-124959080-124960273
chr19-41900459-41901119	chr9-124441570-124442823	chr9-32940128-32940809	chr8-125343497-125344514
chr19-41900459-41901119	chr9-123951056-123951511	chr9-33059881-33061348	chr8-125862330-125862881
chr19-41980338-41983113	chr9-124112645-124112876	chr9-33080005-33081014	chr8-124930672-124930885
chr19-42044892-42046153	chr9-124142761-124143382	chr9-32594252-32594816	chr8-125078478-125078715
chr19-41916840-41917216	chr9-123938046-123938264	chr9-32692660-32693218	chr8-125504672-125505092
chr19-41916840-41917216	chr9-124033258-124033792	chr9-32706001-32706517	chr8-125558240-125559472
chr19-41916840-41917216	chr9-124101832-124102275	chr9-32710290-32710749	chr8-125560748-125561263
chr19-42089017-42091151	chr9-124121263-124122278	chr9-32747416-32747918	chr8-125648793-125649904
chr19-42518155-42520203	chr9-124475605-124476896	chr9-32766266-32766550	chr8-124921798-124922084
chr19-42778944-42780437	chr9-124114610-124115654	chr9-32906105-32906941	chr8-124959080-124960273
chr19-41980338-41983113	chr9-124142761-124143382	chr9-32910234-32911342	chr8-125011525-125011786
chr19-42035034-42035800	chr10-3531304-3531739	chr9-32925745-32926691	chr8-125265723-125265964
chr19-42110315-42110825	chr10-3740111-3741438	chr9-32928273-32929168	chr8-125823500-125824074
chr19-42144085-42144821	chr10-3750356-3750819	chr9-32959437-32959752	chr8-125898655-125899208
chr19-42110315-42110825	chr10-3787796-3788150	chr9-33010963-33011542	chr8-125351196-125351924
chr19-42115601-42116311	chr10-3972556-3974175	chr9-34995762-34996379	chr8-125671380-125671590
chr19-42752135-42753488	chr10-3995984-3996815	chr9-35098690-35099230	chr8-125994165-125994767
chr19-42151837-42152349	chr10-4099704-4100523	chr9-35108680-35108934	chr8-125043867-125045024
chr19-42752135-42753488	chr10-4346170-4347785	chr9-34995762-34996379	chr8-125053339-125054952
chr19-43511340-43512464	chr10-4355333-4357954	chr9-35017494-35017871	chr8-125066435-125068462
chr19-42778944-42780437	chr10-4631809-4633869	chr9-35061576-35061790	chr8-125293360-125293881
chr19-43771233-43771880	chr10-5355448-5355753	chr9-35497764-35498185	chr8-125648793-125649904
chr19-42794292-42795666	chr10-5384016-5384816	chr9-35163139-35163785	chr8-125995193-125995614
chr19-43440176-43441490	chr10-4712236-4712888	chr9-35202523-35202844	chr8-125997653-125997894
chr19-43495598-43496273	chr10-4910365-4910772	chr9-35430405-35430908	chr8-126000955-126001264
chr19-43495598-43496273	chr10-4977058-4977912	chr9-35199170-35200223	chr8-125458262-125458507
chr19-43511340-43512464	chr10-4404775-4405543	chr9-35202523-35202844	chr8-125669352-125670283
chr19-43520449-43520887	chr10-5197233-5197638	chr9-35202523-35202844	chr8-126455402-126455668
chr19-43939274-43940593	chr10-6988228-6988921	chr9-35209963-35211917	chr8-125574170-125574608
chr19-44266073-44268122	chr10-7075813-7076516	chr9-35209963-35211917	chr8-125724960-125725882
chr19-44351183-44352361	chr10-6956024-6956808	chr9-35534784-35535470	chr8-126561393-126561719
chr19-44487131-44487764	chr10-6972463-6972683	chr9-35280706-35281066	chr8-125741118-125742116
chr19-43667195-43667714	chr10-6972463-6972683	chr9-35282056-35282931	chr8-125995193-125995614
chr19-44117639-44118166	chr10-6982456-6983761	chr9-35430405-35430908	chr8-125997653-125997894
chr19-43688936-43690431	chr10-6988228-6988921	chr9-35433053-35433281	chr8-126205868-126206286
chr19-44068828-44070148	chr10-7009756-7011176	chr9-35433430-35434129	chr8-126852144-126852487
chr19-44331573-44332610	chr10-7009756-7011176	chr9-35497764-35498185	chr8-126931604-126932052
chr19-43958843-43959512	chr10-7045707-7045939	chr9-35540970-35541825	chr8-126420736-126421146
chr19-44225255-44226310	chr10-7178115-7178968	chr9-36716467-36716909	chr8-126814407-126814708
chr19-44293131-44295171	chr10-7825957-7826517	chr9-37301698-37302010	chr8-126826853-126827310
chr19-44407157-44408923	chr10-7844095-7844570	chr9-37384147-37384996	chr8-126476072-126476420
chr19-44725959-44726845	chr10-7907083-7907659	chr9-37454492-37454721	chr8-126480383-126480691
chr19-43760184-43760882	chr10-7075813-7076516	chr9-37235956-37236319	chr8-126496963-126498181
chr19-44253766-44254636	chr10-7838948-7839801	chr9-37245076-37245668	chr8-126589950-126590393
chr19-44280720-44281387	chr10-7851767-7852430	chr9-37301698-37302010	chr8-126596078-126596518
chr19-43965264-43966064	chr10-7907083-7907659	chr9-37384147-37384996	chr8-126757575-126758535
chr19-44144275-44144585	chr10-7232770-7233060	chr9-37529666-37531129	chr8-127540188-127540531
chr19-44247428-44249182	chr10-7333169-7333811	chr9-36832438-36832955	chr8-126662462-126663217
chr19-44280720-44281387	chr10-7333169-7333811	chr9-37432064-37432547	chr8-126705046-126705665
chr19-44496303-44496854	chr10-7482761-7484030	chr9-37527895-37528211	chr8-126829560-126830109
chr19-44117639-44118166	chr10-7630170-7631928	chr9-37244479-37244884	chr8-126935713-126936266
chr19-44117639-44118166	chr10-7662375-7664171	chr9-37454492-37454721	chr8-127666309-127666536
chr19-44135146-44136548	chr10-7667168-7667895	chr9-37497154-37497389	chr8-127514730-127516435
chr19-44301082-44301501	chr10-7673250-7674023	chr9-37593195-37593748	chr8-127047884-127048327
chr19-44144275-44144585	chr10-8531221-8532152	chr9-37310443-37311438	chr8-127051976-127052611
chr19-44225255-44226310	chr10-8454690-8455212	chr9-37504221-37504647	chr8-127063448-127065057
chr19-44225255-44226310	chr10-8492051-8492812	chr9-37554194-37554531	chr8-127139019-127139503
chr19-44245699-44246096	chr10-7838948-7839801	chr9-37406039-37406933	chr8-127191014-127191681
chr19-44247428-44249182	chr10-7851767-7852430	chr9-37551794-37553240	chr8-127973120-127973585
chr19-44247428-44249182	chr10-7907083-7907659	chr9-37497154-37497389	chr8-127709455-127709759
chr19-44280720-44281387	chr10-7976135-7976898	chr9-37497154-37497389	chr8-127979143-127979652
chr19-44725959-44726845	chr10-7792031-7793516	chr9-37504221-37504647	chr8-128035686-128036091
chr19-45235328-45235638	chr10-7923442-7923766	chr9-37527895-37528211	chr8-128039087-128039740
chr19-44293131-44295171	chr10-8065458-8066120	chr9-37551794-37553240	chr8-128043384-128043710
chr19-44317439-44317803	chr10-8197347-8198015	chr9-37554194-37554531	chr8-128059690-128059982
chr19-44317439-44317803	chr10-8322943-8323589	chr9-37636054-37636677	chr8-128065704-128066246
chr19-44351183-44352361	chr10-8369798-8370429	chr9-38719595-38719987	chr8-128171033-128171786
chr19-44418678-44419340	chr10-7825957-7826517	chr9-38719595-38719987	chr8-128357732-128359846
chr19-44510271-44511999	chr10-8504895-8506674	chr9-40116859-40117271	chr8-128384997-128385238
chr19-44510271-44511999	chr10-7851767-7852430	chr9-40124965-40125344	chr8-128387195-128387975
chr19-45235328-45235638	chr10-8742860-8743145	chr9-40124965-40125344	chr8-128420996-128421195
chr19-45236150-45236918	chr10-7851767-7852430	chr9-40124965-40125344	chr8-128489045-128489750
chr19-45307205-45308271	chr10-8504895-8506674	chr9-40137142-40137584	chr8-128504059-128504678
chr19-44725959-44726845	chr10-8037178-8038469	chr9-40482093-40483303	chr8-128516885-128518034
chr19-45544117-45545349	chr10-8242233-8242631	chr9-40581773-40582278	chr8-128519203-128519697
chr19-45984399-45984674	chr10-8322943-8323589	chr9-40631099-40631569	chr8-128534086-128534731
chr19-45160563-45161429	chr10-8504895-8506674	chr9-40691977-40692199	chr8-128535430-128536018
chr19-45176094-45177320	chr10-8516555-8519445	chr9-40227842-40228635	chr8-128549369-128550494
chr19-45301065-45302673	chr10-8531221-8532152	chr9-40235636-40236057	chr8-128612335-128612915
chr19-45544117-45545349	chr10-8747107-8747538	chr9-40267933-40268142	chr8-128642966-128643361
chr19-45584998-45585402	chr10-8926127-8926664	chr9-40268565-40269982	chr8-128941104-128941501
chr19-46075282-46076495	chr10-10184177-10185777	chr9-40345762-40346558	chr8-128535430-128536018
chr19-46326943-46327283	chr10-10556962-10558572	chr9-40505700-40506228	chr8-128549369-128550494
chr19-45486073-45486555	chr10-10459203-10459536	chr9-40583469-40583914	chr8-128612335-128612915
chr19-45486073-45486555	chr10-10556962-10558572	chr9-40635792-40636376	chr8-128646417-128647080
chr19-45527394-45528638	chr10-10660063-10660262	chr9-40685778-40686236	chr8-128650300-128650576
chr19-45541460-45541978	chr10-12548302-12549047	chr9-41168657-41168925	chr8-128680609-128680893
chr19-45559702-45560980	chr10-12573397-12573924	chr9-41170074-41170440	chr8-128699631-128699954
chr19-45573735-45574267	chr10-12612348-12612782	chr9-40343686-40344168	chr9-4310678-4311055
chr19-45574815-45575673	chr10-12805449-12806254	chr9-40422372-40423035	chr9-5300118-5300318
chr19-45578673-45579338	chr10-12806910-12807310	chr9-40460439-40461048	chr9-5297956-5299299
chr19-45581284-45581584	chr10-12806910-12807310	chr9-40501343-40501817	chr9-5300118-5300318
chr19-45591588-45592151	chr10-12811864-12812176	chr9-40501343-40501817	chr9-5308197-5309014
chr19-45629235-45629536	chr10-12841198-12842992	chr9-40528778-40529046	chr9-7183810-7185260
chr19-45629235-45629536	chr10-13059064-13059263	chr9-40531027-40531559	chr9-7500861-7501659
chr19-45630225-45631850	chr10-12866750-12869675	chr9-40531027-40531559	chr9-7603154-7603688
chr19-45630225-45631850	chr10-12903471-12904457	chr9-40536859-40537935	chr9-7750101-7750827
chr19-45813103-45813627	chr10-12977487-12978174	chr9-40538384-40538779	chr9-7869208-7869421
chr19-46037314-46037755	chr10-12996530-12997395	chr9-41136768-41137394	chr9-7914160-7914908
chr19-46465962-46466465	chr10-13059064-13059263	chr9-41161345-41161755	chr9-7226778-7226981
chr19-46648503-46648868	chr10-13861044-13862024	chr9-40607956-40608243	chr9-7670050-7670916
chr19-45675215-45677075	chr10-13184209-13184657	chr9-40614061-40614479	chr9-7608439-7608971
chr19-45675215-45677075	chr10-13315857-13316234	chr9-40821438-40821807	chr9-7608439-7608971
chr19-45741490-45741911	chr10-13500533-13501771	chr9-41029704-41030241	chr9-7608439-7608971
chr19-45741490-45741911	chr10-13827134-13827452	chr9-41140780-41141490	chr9-7670050-7670916
chr19-45748474-45749970	chr10-13964429-13966380	chr9-41207139-41208151	chr9-7670050-7670916
chr19-45748474-45749970	chr10-14042805-14043008	chr9-40808711-40808976	chr9-7670050-7670916
chr19-45811957-45812565	chr10-14050621-14050825	chr9-40871400-40872432	chr9-7679512-7679855
chr19-45844425-45845075	chr10-14056945-14058966	chr9-40871400-40872432	chr9-7734034-7734675
chr19-46055828-46057608	chr10-13300211-13301379	chr9-40993879-40994782	chr9-7753874-7754541
chr19-46338003-46339818	chr10-13304618-13305093	chr9-41004002-41004953	chr9-7753874-7754541
chr19-46390745-46391127	chr10-13315857-13316234	chr9-41080704-41081299	chr9-7753874-7754541
chr19-46482879-46483131	chr10-13315857-13316234	chr9-41082713-41084627	chr9-7796233-7796495
chr19-45780364-45781028	chr10-13429751-13430387	chr9-41104877-41105751	chr9-7763226-7765069
chr19-45782483-45784328	chr10-13438059-13438846	chr9-41222498-41222980	chr9-7837793-7838233
chr19-45795474-45797278	chr10-13468842-13469155	chr9-41055761-41056033	chr9-13245224-13245829
chr19-45795474-45797278	chr10-13498938-13499919	chr9-41072035-41074025	chr9-13526087-13526513
chr19-45804473-45805630	chr10-13933369-13933605	chr9-41117816-41118395	chr9-14245714-14245986
chr19-45813103-45813627	chr10-13966579-13968385	chr9-41169575-41169858	chr9-13246741-13247748
chr19-45815448-45816407	chr10-14056945-14058966	chr9-41170074-41170440	chr9-13469874-13470429
chr19-45844425-45845075	chr10-14059538-14059966	chr9-41180994-41182157	chr9-13297797-13298591
chr19-45844425-45845075	chr10-14085061-14086788	chr9-41735543-41735975	chr9-13300176-13300444
chr19-45854151-45855127	chr10-13882295-13882931	chr9-42151234-42151763	chr9-13322937-13324009
chr19-45854151-45855127	chr10-14034033-14034420	chr9-41935295-41936267	chr9-13430271-13430685
chr19-45900727-45901211	chr10-13832267-13833068	chr9-42028753-42029203	chr9-13443145-13444136
chr19-45996867-45998778	chr10-13933369-13933605	chr9-42033376-42034540	chr9-13443145-13444136
chr19-46002877-46004337	chr10-14189059-14189469	chr9-42069568-42070145	chr9-13443145-13444136
chr19-46002877-46004337	chr10-14179249-14179521	chr9-42107970-42109042	chr9-13565417-13565912
chr19-46037314-46037755	chr10-13861044-13862024	chr9-42109266-42110072	chr9-13613349-13614228
chr19-46039027-46040498	chr10-13868062-13870123	chr9-42131422-42131659	chr9-14074042-14074597
chr19-46055828-46057608	chr10-14042805-14043008	chr9-42141621-42142237	chr9-13661498-13662465
chr19-46321382-46321703	chr10-14044883-14045393	chr9-42246716-42247038	chr9-13686485-13687428
chr19-46392079-46392325	chr10-14087347-14087662	chr9-42138297-42138853	chr9-13715687-13716868
chr19-46518285-46519153	chr10-14328741-14329326	chr9-42141621-42142237	chr9-14619813-14620139
chr19-46706758-46708215	chr10-13882295-13882931	chr9-42150106-42150345	chr9-13809863-13810262
chr19-46754997-46755448	chr10-13966579-13968385	chr9-42263293-42264721	chr9-13826344-13828358
chr19-46321382-46321703	chr10-13992943-13994166	chr9-42326328-42327002	chr9-14080206-14080668
chr19-46435458-46435959	chr10-13998800-13999630	chr9-42388330-42388815	chr9-14103152-14104064
chr19-46317360-46318160	chr10-14013599-14014419	chr9-43115856-43116867	chr9-14356847-14357321
chr19-46868668-46869916	chr10-14045641-14046739	chr9-42427901-42428974	chr9-14440246-14440660
chr19-46086196-46086747	chr10-14050621-14050825	chr9-42469257-42469705	chr9-14498510-14501271
chr19-46527778-46528206	chr10-16960395-16960748	chr9-43720282-43721005	chr9-14783873-14785401
chr19-46609555-46610022	chr10-17012485-17012952	chr9-44030615-44031800	chr9-13836767-13837005
chr19-46670467-46671029	chr10-17484863-17485720	chr9-43242091-43242725	chr9-13889466-13889973
chr19-46697264-46697602	chr10-17660780-17661315	chr9-43698475-43698691	chr9-14010009-14010879
chr19-46253876-46254719	chr10-18081175-18081810	chr9-44105676-44106096	chr9-14041768-14042459
chr19-46465962-46466465	chr10-18192870-18193787	chr9-43755264-43755945	chr9-14058287-14059008
chr19-46314314-46314708	chr10-18469201-18471022	chr9-43756195-43756441	chr9-14061276-14061679
chr19-46314314-46314708	chr10-17728764-17729019	chr9-43756195-43756441	chr9-14074042-14074597
chr19-46314871-46315143	chr10-17728764-17729019	chr9-43774245-43775298	chr9-14078510-14078950
chr19-46317360-46318160	chr10-18545574-18546537	chr9-43774245-43775298	chr9-14078510-14078950
chr19-46465962-46466465	chr10-17869685-17870500	chr9-43801827-43802292	chr9-14147080-14147637
chr19-46348412-46349459	chr10-17924177-17924454	chr9-43845405-43846360	chr9-14262176-14263133
chr19-46389923-46390166	chr10-17946863-17948635	chr9-43984445-43985123	chr9-14272942-14273195
chr19-46394748-46395984	chr10-18021717-18023465	chr9-43987836-43988298	chr9-14280731-14281098
chr19-46499536-46500621	chr10-18453218-18453737	chr9-44005190-44005667	chr9-14342879-14343131
chr19-47167710-47169344	chr10-18210449-18211093	chr9-44010911-44011469	chr9-14641434-14642464
chr19-47313609-47315015	chr10-18469201-18471022	chr9-44011790-44013302	chr9-14729136-14729889
chr19-46396433-46397312	chr10-18941456-18942118	chr9-44011790-44013302	chr9-15064037-15064635
chr19-46396433-46397312	chr10-18999394-18999671	chr9-44018874-44019167	chr9-15096192-15096439
chr19-46478421-46479665	chr10-18196742-18197804	chr9-44021951-44022752	chr9-14283471-14283777
chr19-46518285-46519153	chr10-18233865-18234172	chr9-44021951-44022752	chr9-14283471-14283777
chr19-46617353-46617738	chr10-18453218-18453737	chr9-44030615-44031800	chr9-14283471-14283777
chr19-46706758-46708215	chr10-18835583-18836378	chr9-44032007-44032280	chr9-14285165-14285706
chr19-46760573-46762904	chr10-18924548-18925000	chr9-44032007-44032280	chr9-14302646-14303318
chr19-46878389-46878705	chr10-19185754-19186690	chr9-44033780-44034604	chr9-14352093-14352717
chr19-46985199-46985533	chr10-18318199-18319492	chr9-44041105-44041410	chr9-14352093-14352717
chr19-46441755-46442584	chr10-18429998-18431347	chr9-44041105-44041410	chr9-14356847-14357321
chr19-46454212-46454928	chr10-18601947-18602551	chr9-44999164-44999515	chr9-14363665-14363890
chr19-46465962-46466465	chr10-18987100-18987665	chr9-45007463-45007812	chr9-14365107-14365957
chr19-46470359-46471544	chr10-19009330-19009576	chr9-44043059-44044152	chr9-14367586-14368222
chr19-46471736-46471969	chr10-19033670-19034000	chr9-44052756-44053233	chr9-14367586-14368222
chr19-46499536-46500621	chr10-19046045-19046269	chr9-44052756-44053233	chr9-14379996-14381597
chr19-46502642-46503096	chr10-19170534-19170886	chr9-44066397-44067603	chr9-14456238-14456607
chr19-46503347-46504022	chr10-19332731-19333986	chr9-44066397-44067603	chr9-14657662-14658297
chr19-46503347-46504022	chr10-18393372-18394012	chr9-44760658-44761162	chr9-14724752-14725462
chr19-46510838-46511681	chr10-18844393-18845507	chr9-44953865-44955278	chr9-14729136-14729889
chr19-46517239-46517898	chr10-18916813-18917736	chr9-45062180-45063201	chr9-14846468-14846761
chr19-46564031-46564627	chr10-18959740-18960485	chr9-44076566-44077087	chr9-15103280-15104235
chr19-46878389-46878705	chr10-18964144-18965271	chr9-44076566-44077087	chr9-15189623-15189861
chr19-47451371-47452022	chr10-18983514-18983812	chr9-44093729-44095018	chr9-14498510-14501271
chr19-47338911-47339661	chr10-19009330-19009576	chr9-44239356-44239792	chr9-14498510-14501271
chr19-47502422-47502894	chr10-19009330-19009576	chr9-44292398-44292848	chr9-14498510-14501271
chr19-46758966-46759363	chr10-19011877-19012171	chr9-44526091-44527329	chr9-14498510-14501271
chr19-46612951-46613539	chr10-19014155-19015894	chr9-44587701-44588195	chr9-14657662-14658297
chr19-46617353-46617738	chr10-19092001-19092398	chr9-44658491-44658714	chr9-15042965-15043284
chr19-46618314-46618634	chr10-19176213-19176752	chr9-44717090-44717349	chr9-14920223-14921632
chr19-46648503-46648868	chr10-19186865-19187411	chr9-44740782-44741119	chr9-15042965-15043284
chr19-46653543-46654148	chr10-19187822-19189079	chr9-44913216-44913757	chr9-15058808-15059013
chr19-46705503-46706099	chr10-19889687-19890107	chr9-44996393-44996908	chr9-14523112-14524035
chr19-47451371-47452022	chr10-19933398-19935417	chr9-45062180-45063201	chr9-14614146-14614972
chr19-46758966-46759363	chr10-19046045-19046269	chr9-44115314-44116519	chr9-14641434-14642464
chr19-46863322-46863935	chr10-19067014-19067413	chr9-44118996-44119317	chr9-14698748-14699327
chr19-46985199-46985533	chr10-19185754-19186690	chr9-44129750-44130907	chr9-14737686-14738264
chr19-47132747-47133521	chr10-19186865-19187411	chr9-44137946-44138379	chr9-14887869-14888196
chr19-47520012-47521126	chr10-19192285-19192645	chr9-44168459-44168720	chr9-15301378-15301715
chr19-47670726-47671041	chr10-19193443-19193679	chr9-44168459-44168720	chr9-14657662-14658297
chr19-46856441-46857988	chr10-19231933-19232568	chr9-44192825-44193135	chr9-14657662-14658297
chr19-46863322-46863935	chr10-19267780-19268717	chr9-44194077-44194371	chr9-14724752-14725462
chr19-46878389-46878705	chr10-19356137-19357430	chr9-44194077-44194371	chr9-14729136-14729889
chr19-46969769-46970797	chr10-19356137-19357430	chr9-44194077-44194371	chr9-14759301-14759688
chr19-46969769-46970797	chr10-19362315-19363115	chr9-44195950-44196601	chr9-15037776-15037980
chr19-46969769-46970797	chr10-19491391-19492246	chr9-44651929-44652371	chr9-14758602-14758934
chr19-46985199-46985533	chr10-19505760-19506663	chr9-44981648-44981869	chr9-14759301-14759688
chr19-46990765-46991490	chr10-19515864-19516313	chr9-44985547-44987363	chr9-14759301-14759688
chr19-46990765-46991490	chr10-19516715-19517230	chr9-44999164-44999515	chr9-15187542-15187864
chr19-47016168-47016757	chr10-19521627-19522805	chr9-44275052-44275869	chr9-15395335-15395948
chr19-47016168-47016757	chr10-19547860-19548059	chr9-44292398-44292848	chr9-15501161-15501860
chr19-47049745-47051248	chr10-19577271-19578917	chr9-44920005-44921388	chr9-14783873-14785401
chr19-47743597-47744501	chr10-19582991-19583371	chr9-44575151-44575379	chr9-14920223-14921632
chr19-47174272-47174804	chr10-19594508-19594797	chr9-44722880-44723739	chr9-15037776-15037980
chr19-47512578-47513350	chr10-19718541-19719389	chr9-45252059-45252761	chr9-15529435-15530607
chr19-47836774-47837838	chr10-20119172-20119894	chr9-45278203-45278484	chr9-15609253-15609967
chr19-47330417-47331447	chr10-20123292-20123688	chr9-44450317-44450646	chr9-14846468-14846761
chr19-47524522-47525584	chr10-20124888-20125559	chr9-44602862-44603737	chr9-14920223-14921632
chr19-47446714-47447330	chr10-19594508-19594797	chr9-44722880-44723739	chr9-15515992-15516936
chr19-47451371-47452022	chr10-19747299-19748451	chr9-44868432-44869090	chr9-14859635-14860723
chr19-47496752-47497502	chr10-19811630-19812316	chr9-45015702-45016233	chr9-14988515-14989072
chr19-47142550-47142970	chr10-19815216-19815624	chr9-44562180-44563582	chr9-15037776-15037980
chr19-47167710-47169344	chr10-19998942-20000064	chr9-44707873-44708799	chr9-14884360-14885480
chr19-47232201-47232964	chr10-20294041-20294328	chr9-44733534-44735577	chr9-14894534-14895492
chr19-47330417-47331447	chr10-20854793-20855442	chr9-44868432-44869090	chr9-14920223-14921632
chr19-47446714-47447330	chr10-20000370-20000646	chr9-45267146-45267406	chr9-14966407-14967501
chr19-47451371-47452022	chr10-20072940-20073606	chr9-44603977-44606066	chr9-14988515-14989072
chr19-47451371-47452022	chr10-20204165-20205727	chr9-45133625-45134253	chr9-15017693-15019076
chr19-47463266-47465149	chr10-19998942-20000064	chr9-45183114-45183373	chr9-15017693-15019076
chr19-47538803-47539089	chr10-20036426-20037239	chr9-45282552-45282936	chr9-15023104-15023316
chr19-47512578-47513350	chr10-20040057-20040425	chr9-45307077-45307436	chr9-15023104-15023316
chr19-47536412-47538219	chr10-20256947-20258418	chr9-44417200-44418431	chr9-15187542-15187864
chr19-47658921-47659198	chr10-20666653-20666881	chr9-44435486-44436143	chr9-15501161-15501860
chr19-47743597-47744501	chr10-20906884-20907595	chr9-44450317-44450646	chr9-15096192-15096439
chr19-47918445-47920154	chr10-21067209-21068019	chr9-44637624-44638103	chr9-15137963-15138195
chr19-53168365-53169733	chr10-20147965-20150106	chr9-44866887-44867110	chr9-15285284-15285755
chr19-53527415-53527758	chr10-20204165-20205727	chr9-45299233-45301440	chr9-15305577-15307085
chr19-53569570-53569835	chr10-20256947-20258418	chr9-44435486-44436143	chr9-15317553-15318820
chr19-53902624-53904257	chr10-20256947-20258418	chr9-44483698-44483916	chr9-15492949-15494549
chr19-53040413-53040929	chr10-20262621-20263328	chr9-44548726-44549200	chr9-15550178-15551282
chr19-53050001-53050371	chr10-21054548-21055728	chr9-44720290-44721703	chr9-16215166-16215817
chr19-53404342-53404997	chr10-21092160-21093562	chr9-45058362-45058674	chr9-15356948-15358382
chr19-53413826-53414723	chr10-21196547-21196957	chr9-45179133-45179584	chr9-15317553-15318820
chr19-53527415-53527758	chr10-21254584-21255208	chr9-45267146-45267406	chr9-15880068-15880599
chr19-53838662-53839323	chr10-20398088-20398906	chr9-45272196-45272450	chr9-15395335-15395948
chr19-53168365-53169733	chr10-20437358-20437824	chr9-44461759-44462353	chr9-15501161-15501860
chr19-53185430-53185893	chr10-20948183-20948675	chr9-44525658-44525875	chr9-15531191-15531668
chr19-53194972-53195530	chr10-21092160-21093562	chr9-44733534-44735577	chr9-15533676-15533910
chr19-53219133-53219644	chr10-21268718-21269289	chr9-44913216-44913757	chr9-15609253-15609967
chr19-53247680-53248386	chr10-21719415-21719633	chr9-44966755-44967094	chr9-15619077-15619423
chr19-53273000-53274258	chr10-20965758-20966607	chr9-45299233-45301440	chr9-15681649-15682162
chr19-53273000-53274258	chr10-20992416-20993010	chr9-44495650-44495852	chr9-15693840-15694234
chr19-53404342-53404997	chr10-21067209-21068019	chr9-44570960-44571249	chr9-16312418-16312883
chr19-53535437-53535652	chr10-21067209-21068019	chr9-44920005-44921388	chr9-20466646-20467448
chr19-53893151-53894017	chr10-21200765-21201098	chr9-45098001-45099012	chr9-20765014-20765928
chr19-53461119-53461967	chr10-21719415-21719633	chr9-45307077-45307436	chr9-21160729-21161969
chr19-53394608-53394871	chr10-21992473-21993368	chr9-44412355-44412558	chr9-21327645-21328477
chr19-53404342-53404997	chr10-21225660-21226471	chr9-44658491-44658714	chr9-20696134-20696333
chr19-53408410-53408614	chr10-21225660-21226471	chr9-44722880-44723739	chr9-21125448-21126045
chr19-53419875-53420083	chr10-21234929-21236211	chr9-44435486-44436143	chr9-21168253-21169120
chr19-53420879-53421641	chr10-21251774-21252604	chr9-44435486-44436143	chr9-21189847-21190240
chr19-53441262-53441925	chr10-21254584-21255208	chr9-44450317-44450646	chr9-20491870-20493724
chr19-53441262-53441925	chr10-21268718-21269289	chr9-44457372-44457704	chr9-20520643-20522082
chr19-53464252-53465286	chr10-21336607-21337475	chr9-44457372-44457704	chr9-20915983-20916511
chr19-53544411-53544861	chr10-21941258-21941493	chr9-44461759-44462353	chr9-20975314-20977181
chr19-53908144-53908420	chr10-22003459-22003790	chr9-44477638-44478148	chr9-20545276-20545502
chr19-53599688-53601468	chr10-21365856-21366266	chr9-44494180-44494616	chr9-20545276-20545502
chr19-53809055-53810248	chr10-21552567-21553506	chr9-44494180-44494616	chr9-20545276-20545502
chr19-53888132-53888580	chr10-22074565-22074844	chr9-44494863-44495385	chr9-20545276-20545502
chr19-53889546-53889999	chr10-21974983-21976855	chr9-44509588-44511041	chr9-20576069-20576333
chr19-53908144-53908420	chr10-22302260-22303064	chr9-44515201-44515817	chr9-20576069-20576333
chr19-53925228-53925861	chr10-22714330-22715262	chr9-44532668-44533779	chr9-20576069-20576333
chr19-53893151-53894017	chr10-23815059-23815491	chr9-44648755-44649322	chr9-20812472-20813329
chr19-53893151-53894017	chr10-24410041-24410242	chr9-45008759-45009945	chr9-20606745-20607955
chr19-54044482-54045626	chr10-24635340-24636436	chr9-45062180-45063201	chr9-20635847-20636988
chr19-55293050-55293527	chr10-24753413-24754725	chr9-45098001-45099012	chr9-20868369-20869687
chr19-55407771-55409154	chr10-25150733-25152058	chr9-45207082-45208243	chr9-20923293-20923646
chr19-55556062-55556592	chr10-25331310-25332111	chr9-45241243-45241787	chr9-21090893-21092436
chr19-55774859-55775106	chr10-25432892-25433834	chr9-44509588-44511041	chr9-21248263-21248640
chr19-55407771-55409154	chr10-25118005-25119438	chr9-44525658-44525875	chr9-21286777-21287050
chr19-55742364-55744360	chr10-25284274-25285068	chr9-44526091-44527329	chr9-20642521-20644019
chr19-55741182-55741935	chr10-25456688-25457601	chr9-44532668-44533779	chr9-20642521-20644019
chr19-56294937-56295391	chr10-26228104-26228577	chr9-44554994-44555839	chr9-20662015-20662621
chr19-56680548-56681514	chr10-26228104-26228577	chr9-44554994-44555839	chr9-21321377-21322791
chr19-56555954-56556368	chr10-26228104-26228577	chr9-44567391-44568446	chr9-21566595-21567349
chr19-56680548-56681514	chr10-26229365-26229829	chr9-44602862-44603737	chr9-20644279-20645512
chr19-56703216-56703981	chr10-26372881-26376324	chr9-44637624-44638103	chr9-20696134-20696333
chr19-56734076-56734325	chr10-26372881-26376324	chr9-45008759-45009945	chr9-21149256-21150200
chr19-56797363-56797647	chr10-26493809-26494977	chr9-45247354-45248046	chr9-21451457-21451667
chr19-56801361-56801572	chr10-26752283-26753440	chr9-45267146-45267406	chr9-20696134-20696333
chr19-57211510-57212233	chr10-26798810-26800233	chr9-45294070-45294905	chr9-20696134-20696333
chr19-57007896-57008743	chr10-28488974-28489225	chr9-44570960-44571249	chr9-20696134-20696333
chr19-57028301-57028501	chr10-28566069-28568421	chr9-44570960-44571249	chr9-20696134-20696333
chr19-57028301-57028501	chr10-28618891-28619779	chr9-44570960-44571249	chr9-20696134-20696333
chr19-57066356-57066599	chr10-28667945-28669079	chr9-44570960-44571249	chr9-20738457-20738927
chr19-57105131-57105779	chr10-28673807-28674215	chr9-44581083-44582785	chr9-20751630-20751938
chr19-57114007-57114350	chr10-28677535-28677901	chr9-44581083-44582785	chr9-20751630-20751938
chr19-57116718-57117121	chr10-28729929-28730461	chr9-44602862-44603737	chr9-20765014-20765928
chr19-57131265-57133345	chr10-30660641-30661236	chr9-44602862-44603737	chr9-20803908-20805113
chr19-57150121-57150801	chr10-30715473-30716705	chr9-44603977-44606066	chr9-20803908-20805113
chr19-57325679-57326100	chr10-30617562-30618902	chr9-44645616-44646666	chr9-20830685-20831362
chr19-57590662-57591257	chr10-30718796-30719278	chr9-44722880-44723739	chr9-20835608-20835819
chr19-57343484-57344272	chr10-30692715-30693513	chr9-44760658-44761162	chr9-20835608-20835819
chr19-57343484-57344272	chr10-30715473-30716705	chr9-44869269-44869629	chr9-20835608-20835819
chr19-58143590-58144710	chr10-30718796-30719278	chr9-45272196-45272450	chr9-20835608-20835819
chr19-57724773-57725320	chr10-30810226-30811294	chr9-45405565-45406287	chr9-20860001-20860244
chr19-57590662-57591257	chr10-31538252-31538492	chr9-44603977-44606066	chr9-20860001-20860244
chr19-59387228-59387635	chr10-31557148-31557785	chr9-44655033-44655981	chr9-20865263-20865822
chr19-60144176-60144921	chr10-31608403-31609884	chr9-44690393-44692545	chr9-20865263-20865822
chr19-60265843-60266106	chr10-33950291-33951666	chr9-44698295-44699242	chr9-20877453-20879448
chr19-59374996-59375426	chr10-34117552-34119008	chr9-44722880-44723739	chr9-20877453-20879448
chr19-60144176-60144921	chr10-34287869-34288120	chr9-44866887-44867110	chr9-21153352-21153618
chr19-60182143-60183597	chr10-34036311-34036984	chr9-44920005-44921388	chr9-21235230-21235780
chr19-60789624-60791184	chr10-34110419-34111525	chr9-45183114-45183373	chr9-21241308-21241695
chr19-60837353-60838206	chr10-34127015-34128818	chr9-45208555-45208989	chr9-21313167-21313726
chr19-60946612-60947083	chr10-34176099-34176654	chr9-45405565-45406287	chr9-21366240-21368555
chr19-60284747-60285310	chr10-34197933-34198698	chr9-45494701-45495259	chr9-21411294-21412528
chr19-60284747-60285310	chr10-34215565-34215982	chr9-44878924-44879349	chr9-21728215-21728440
chr19-60889024-60890790	chr10-34296707-34298267	chr9-45252059-45252761	chr9-21751395-21751594
chr19-61091676-61092065	chr10-36935847-36936594	chr9-44772215-44773697	chr9-21241308-21241695
chr19-61083644-61084946	chr10-37138497-37139062	chr9-44818938-44819331	chr9-21316691-21317048
chrX-7322125-7322671	chr10-37227942-37228172	chr9-44913216-44913757	chr9-21374024-21374292
chrX-7374979-7376604	chr10-37235698-37236483	chr9-45081823-45082228	chr9-21419178-21420101
chrX-7374979-7376604	chr10-37249219-37249793	chr9-45204116-45204336	chr9-21698760-21699133
chrX-7374979-7376604	chr10-37304439-37304960	chr9-45234473-45235262	chr9-20887604-20888756
chrX-7428935-7429767	chr10-37081513-37081887	chr9-45369925-45370548	chr9-21090893-21092436
chrX-7566280-7566673	chr10-37136044-37137478	chr9-45421228-45421480	chr9-21241308-21241695
chrX-7566956-7568023	chr10-37140830-37141490	chr9-44900336-44900694	chr9-21264520-21265607
chrX-7570684-7571175	chr10-37235698-37236483	chr9-45008759-45009945	chr9-21545442-21547959
chrX-7570684-7571175	chr10-37338061-37338804	chr9-45042274-45043648	chr9-20901350-20902055
chrX-7570684-7571175	chr10-37231838-37232540	chr9-45082834-45083524	chr9-20901350-20902055
chrX-7645158-7645715	chr10-37260829-37261442	chr9-45086259-45086571	chr9-20901350-20902055
chrX-7761984-7764385	chr10-37320616-37321498	chr9-45117906-45118105	chr9-20923293-20923646
chrX-7821549-7822904	chr10-39169834-39170553	chr9-44869269-44869629	chr9-20951895-20953487
chrX-7656847-7657796	chr10-39412693-39413612	chr9-44880749-44883281	chr9-20951895-20953487
chrX-7656847-7657796	chr10-39418412-39418667	chr9-44966755-44967094	chr9-20951895-20953487
chrX-7656847-7657796	chr10-39420495-39421616	chr9-45010315-45010824	chr9-20975314-20977181
chrX-7656847-7657796	chr10-39448906-39449471	chr9-45153289-45153786	chr9-21030313-21032175
chrX-7658173-7658676	chr10-39470089-39470873	chr9-45272196-45272450	chr9-21130731-21131709
chrX-7670085-7671504	chr10-39686768-39687110	chr9-44900336-44900694	chr9-21189847-21190240
chrX-7854234-7854900	chr10-39773996-39774691	chr9-44916204-44916514	chr9-21241308-21241695
chrX-7877553-7878943	chr10-40128435-40128929	chr9-44920005-44921388	chr9-21287379-21288981
chrX-8016712-8017530	chr10-39192232-39193583	chr9-44966755-44967094	chr9-21379096-21379834
chrX-8089770-8090950	chr10-39241603-39242308	chr9-44985547-44987363	chr9-21409641-21410212
chrX-7674442-7675037	chr10-39412693-39413612	chr9-44996393-44996908	chr9-21545442-21547959
chrX-7692730-7693207	chr10-39418412-39418667	chr9-45280954-45281215	chr9-21955064-21956416
chrX-7714080-7714969	chr10-39443198-39443427	chr9-45446006-45446767	chr9-20991562-20992025
chrX-7714080-7714969	chr10-39468607-39469724	chr9-45499254-45499958	chr9-21125448-21126045
chrX-8205801-8206714	chr10-39472190-39472468	chr9-44964980-44966000	chr9-21153352-21153618
chrX-8314731-8315221	chr10-39520082-39520686	chr9-44966755-44967094	chr9-21195669-21197010
chrX-7750264-7751169	chr10-39535374-39535666	chr9-44985547-44987363	chr9-21451457-21451667
chrX-7859196-7859540	chr10-39599615-39601304	chr9-45081823-45082228	chr9-21463124-21464001
chrX-7761984-7764385	chr10-40257295-40259433	chr9-45280954-45281215	chr9-21509459-21510761
chrX-7761984-7764385	chr10-39385916-39386543	chr9-45416807-45417661	chr9-21651166-21651389
chrX-8115007-8115737	chr10-39386831-39387444	chr9-44967664-44967882	chr9-21715085-21715608
chrX-7789019-7790523	chr10-39401831-39403073	chr9-44967664-44967882	chr9-21869272-21869565
chrX-7814846-7815363	chr10-39401831-39403073	chr9-44969291-44969788	chr9-20998204-20998623
chrX-7859196-7859540	chr10-39444048-39444266	chr9-44969291-44969788	chr9-21030313-21032175
chrX-8096393-8097232	chr10-39448906-39449471	chr9-44969291-44969788	chr9-21409641-21410212
chrX-7864628-7866463	chr10-39455491-39456275	chr9-44985547-44987363	chr9-21447905-21448132
chrX-7946920-7948691	chr10-39489063-39489311	chr9-44997989-44998626	chr9-21651166-21651389
chrX-7840698-7842685	chr10-39492149-39492414	chr9-45008325-45008567	chr9-21014644-21016866
chrX-7877553-7878943	chr10-39535374-39535666	chr9-45022538-45023202	chr9-21021932-21022181
chrX-7877553-7878943	chr10-39599615-39601304	chr9-45022538-45023202	chr9-21366240-21368555
chrX-8131720-8133007	chr10-40024481-40025686	chr9-45029415-45029623	chr9-21435898-21436672
chrX-7898232-7899945	chr10-40135792-40136056	chr9-45029415-45029623	chr9-21715085-21715608
chrX-7921880-7923195	chr10-40177375-40178111	chr9-45030284-45030690	chr9-21723047-21724602
chrX-8175201-8176343	chr10-40190448-40191685	chr9-45030284-45030690	chr9-21021932-21022181
chrX-8892087-8893605	chr10-40300691-40301783	chr9-45030284-45030690	chr9-21029357-21029927
chrX-8089770-8090950	chr10-40385129-40386653	chr9-45048408-45048906	chr9-21030313-21032175
chrX-8205801-8206714	chr10-40400012-40400885	chr9-45054593-45055707	chr9-21033139-21033519
chrX-10215579-10217104	chr10-40257295-40259433	chr9-45054593-45055707	chr9-21125448-21126045
chrX-11664194-11665972	chr10-40461217-40462701	chr9-45117906-45118105	chr9-21135558-21136740
chrX-11880867-11881181	chr10-40525001-40525222	chr9-45183114-45183373	chr9-21168253-21169120
chrX-12004982-12007589	chr10-40712814-40713554	chr9-45742229-45742592	chr9-21194910-21195358
chrX-12004982-12007589	chr10-39745875-39746497	chr9-45062180-45063201	chr9-21204182-21204381
chrX-12076811-12077393	chr10-40179199-40179883	chr9-45078705-45079537	chr9-21626447-21626911
chrX-12088214-12089167	chr10-40392355-40392751	chr9-45082834-45083524	chr9-21775363-21775684
chrX-12088214-12089167	chr10-39745875-39746497	chr9-45280954-45281215	chr9-21845460-21845752
chrX-12089662-12090062	chr10-39811230-39811855	chr9-45299233-45301440	chr9-21944357-21944556
chrX-12090698-12091947	chr10-39893841-39894168	chr9-45411594-45412634	chr9-21125448-21126045
chrX-12122905-12123159	chr10-39926492-39927742	chr9-45501387-45501743	chr9-21125448-21126045
chrX-12124487-12124837	chr10-39926492-39927742	chr9-45546487-45547474	chr9-21125448-21126045
chrX-12124487-12124837	chr10-40135792-40136056	chr9-45742229-45742592	chr9-21125448-21126045
chrX-12127896-12128936	chr10-40135792-40136056	chr9-45961539-45962180	chr9-21238321-21239632
chrX-12153300-12153806	chr10-40140876-40142580	chr9-46003407-46004080	chr9-21321377-21322791
chrX-12158145-12160620	chr10-40140876-40142580	chr9-45121647-45122768	chr9-21728215-21728440
chrX-12857467-12858900	chr10-40163075-40163748	chr9-45137592-45139043	chr9-22095722-22096410
chrX-12761225-12762951	chr10-40177375-40178111	chr9-46026063-46026725	chr9-21130731-21131709
chrX-13229665-13231129	chr10-40285776-40286172	chr9-45182624-45182861	chr9-21130731-21131709
chrX-12936202-12937375	chr10-40400012-40400885	chr9-45183114-45183373	chr9-21133006-21133455
chrX-13576330-13577004	chr10-40163075-40163748	chr9-45191709-45191953	chr9-21135558-21136740
chrX-18254057-18255098	chr10-40164451-40165318	chr9-45208555-45208989	chr9-21135558-21136740
chrX-20059118-20061091	chr10-40165813-40166069	chr9-45235425-45236679	chr9-21135558-21136740
chrX-20770789-20772496	chr10-40177375-40178111	chr9-45246067-45246391	chr9-21135558-21136740
chrX-20059118-20061091	chr10-40191836-40192902	chr9-45246067-45246391	chr9-21136958-21137559
chrX-20290251-20292254	chr10-40246245-40247668	chr9-45294070-45294905	chr9-21146582-21147123
chrX-20424808-20426504	chr10-40256678-40257134	chr9-45405565-45406287	chr9-21146582-21147123
chrX-20344771-20345312	chr10-40257295-40259433	chr9-45446006-45446767	chr9-21225010-21225484
chrX-20816829-20817421	chr10-40285776-40286172	chr9-45452451-45452739	chr9-21411294-21412528
chrX-20662448-20664023	chr10-40300691-40301783	chr9-45499254-45499958	chr9-21509459-21510761
chrX-20657795-20659294	chr10-40392355-40392751	chr9-45501387-45501743	chr9-21955064-21956416
chrX-20949911-20951298	chr10-40712814-40713554	chr9-45546487-45547474	chr9-21152507-21153077
chrX-20816829-20817421	chr10-40348284-40350221	chr9-45961539-45962180	chr9-21153352-21153618
chrX-21088398-21089974	chr10-40451564-40452571	chr9-45272196-45272450	chr9-21160729-21161969
chrX-23697338-23697683	chr10-40369905-40370970	chr9-45274081-45274951	chr9-21160729-21161969
chrX-35930207-35931310	chr10-40414279-40414550	chr9-45278203-45278484	chr9-21164810-21165542
chrX-35897265-35898899	chr10-40428131-40429426	chr9-45313966-45314925	chr9-21164810-21165542
chrX-36278513-36279202	chr10-40478382-40480094	chr9-45386757-45387074	chr9-21181370-21182302
chrX-36474007-36475283	chr10-40497391-40498065	chr9-45388284-45389064	chr9-21195669-21197010
chrX-36863235-36864654	chr10-40525001-40525222	chr9-45405565-45406287	chr9-21545442-21547959
chrX-37067091-37067592	chr10-40525001-40525222	chr9-45499254-45499958	chr9-21609122-21610567
chrX-37095339-37096087	chr10-40539801-40540083	chr9-45742229-45742592	chr9-22095722-22096410
chrX-36597546-36599355	chr10-40878167-40878608	chr9-45779050-45779547	chr9-21168253-21169120
chrX-37067091-37067592	chr10-41491005-41491595	chr9-45961539-45962180	chr9-21168253-21169120
chrX-37126314-37127797	chr10-41571077-41571324	chr9-46168719-46169224	chr9-21183216-21184649
chrX-36743437-36744266	chr10-41575534-41576505	chr9-45405565-45406287	chr9-21183216-21184649
chrX-37095339-37096087	chr10-41711421-41711909	chr9-45416807-45417661	chr9-21189847-21190240
chrX-36795115-36796758	chr10-41888428-41888661	chr9-45421228-45421480	chr9-21194910-21195358
chrX-36988641-36990313	chr10-41302428-41304358	chr9-45421228-45421480	chr9-21195669-21197010
chrX-37067091-37067592	chr10-41449676-41451017	chr9-45446006-45446767	chr9-21195669-21197010
chrX-37166935-37167453	chr10-41518370-41520290	chr9-45452451-45452739	chr9-21204672-21205172
chrX-38473154-38474277	chr10-41536102-41537120	chr9-45494701-45495259	chr9-21219867-21221876
chrX-38600058-38601367	chr10-41682459-41683103	chr9-45499254-45499958	chr9-21219867-21221876
chrX-41389102-41389489	chr10-41678544-41679122	chr9-45546487-45547474	chr9-21225010-21225484
chrX-41399985-41402317	chr10-41809161-41811182	chr9-45742229-45742592	chr9-21235230-21235780
chrX-42151746-42152334	chr10-41867659-41868635	chr9-45961539-45962180	chr9-21237430-21237827
chrX-42151746-42152334	chr10-41888428-41888661	chr9-46168719-46169224	chr9-21600980-21601424
chrX-42162777-42162999	chr10-42307886-42308531	chr9-45522788-45523222	chr9-21241308-21241695
chrX-47911947-47913333	chr10-41830556-41831582	chr9-45779050-45779547	chr9-21241308-21241695
chrX-48033725-48035105	chr10-42030859-42031486	chr9-45827915-45829480	chr9-21248263-21248640
chrX-48094661-48094997	chr10-41505007-41505852	chr9-46389379-46389722	chr9-21259371-21259638
chrX-48096819-48097471	chr10-41505007-41505852	chr9-45827915-45829480	chr9-21259371-21259638
chrX-48136653-48137234	chr10-41505007-41505852	chr9-45877973-45878193	chr9-21259371-21259638
chrX-48136653-48137234	chr10-41518370-41520290	chr9-45911540-45912005	chr9-21264520-21265607
chrX-48141482-48141895	chr10-41536102-41537120	chr9-46389379-46389722	chr9-21411294-21412528
chrX-48435495-48435864	chr10-42275348-42275902	chr9-45911540-45912005	chr9-21811130-21811368
chrX-48531780-48532721	chr10-41536102-41537120	chr9-45933068-45933455	chr9-21870762-21871337
chrX-48314481-48315075	chr10-41604430-41605447	chr9-46174818-46176459	chr9-21286777-21287050
chrX-48429503-48429874	chr10-42680481-42681038	chr9-46191369-46191983	chr9-21287379-21288981
chrX-48233963-48234876	chr10-41953252-41953857	chr9-45946561-45947284	chr9-21366240-21368555
chrX-48438871-48439457	chr10-42055145-42056041	chr9-46003407-46004080	chr9-21449645-21450641
chrX-48383278-48383931	chr10-42096995-42097417	chr9-46014913-46015372	chr9-21451457-21451667
chrX-48433261-48434026	chr10-42219746-42220845	chr9-46172967-46173297	chr9-21545442-21547959
chrX-48438871-48439457	chr10-42574707-42574976	chr9-46271932-46273674	chr9-21698760-21699133
chrX-48451887-48452117	chr10-42635877-42636149	chr9-45981447-45981659	chr9-21723047-21724602
chrX-49287332-49288622	chr10-41809161-41811182	chr9-46026063-46026725	chr9-22224584-22226528
chrX-49287332-49288622	chr10-41867659-41868635	chr9-46149170-46149683	chr9-21287379-21288981
chrX-50560948-50561439	chr10-41888428-41888661	chr9-46057915-46058373	chr9-21287379-21288981
chrX-50634785-50635655	chr10-42029152-42029703	chr9-46083136-46083951	chr9-21352380-21352631
chrX-51065070-51066110	chr10-42152566-42153141	chr9-46167831-46168061	chr9-21651718-21653608
chrX-50835363-50836683	chr10-42453745-42453950	chr9-46353879-46354371	chr9-22001921-22003553
chrX-50873970-50874991	chr10-42698145-42699432	chr9-47529615-47531861	chr9-21305247-21305712
chrX-51076661-51077844	chr10-41830556-41831582	chr9-47642322-47642592	chr9-21308813-21309849
chrX-52756808-52757501	chr10-41880721-41881126	chr9-47691335-47691570	chr9-21313167-21313726
chrX-52929850-52930620	chr10-41880721-41881126	chr9-47708180-47708582	chr9-21316691-21317048
chrX-53797529-53797840	chr10-41881479-41882218	chr9-47726914-47727501	chr9-21316691-21317048
chrX-53797529-53797840	chr10-41888428-41888661	chr9-47733658-47734607	chr9-21320326-21321024
chrX-53797529-53797840	chr10-41893535-41894007	chr9-47735916-47736363	chr9-21321377-21322791
chrX-56454224-56456442	chr10-41893535-41894007	chr9-47743723-47744335	chr9-21327645-21328477
chrX-56597260-56598594	chr10-41953252-41953857	chr9-47772680-47773073	chr9-21327645-21328477
chrX-57195725-57196810	chr10-42055145-42056041	chr9-47777093-47777865	chr9-21327645-21328477
chrX-57253109-57254191	chr10-42219746-42220845	chr9-48337899-48338219	chr9-21329967-21330247
chrX-57336759-57339131	chr10-42273827-42274137	chr9-48413088-48413900	chr9-21329967-21330247
chrX-57391985-57393254	chr10-42273827-42274137	chr9-48422015-48422899	chr9-21331979-21333204
chrX-57391985-57393254	chr10-42579514-42579969	chr9-47647505-47647817	chr9-21331979-21333204
chrX-59133332-59135437	chr10-42631782-42632375	chr9-47691335-47691570	chr9-21331979-21333204
chrX-59507953-59509274	chr10-42698145-42699432	chr9-47735916-47736363	chr9-21615379-21616809
chrX-59565906-59568682	chr10-42760970-42762845	chr9-48279442-48279651	chr9-21961115-21962873
chrX-59588645-59589435	chr10-42859746-42860970	chr9-48389820-48390585	chr9-22327163-22328497
chrX-60403054-60405079	chr10-42934430-42935161	chr9-48447580-48448254	chr9-21366240-21368555
chrX-71366813-71367340	chr10-42276182-42278479	chr9-48558381-48558981	chr9-21374024-21374292
chrX-71381490-71381965	chr10-42294671-42295368	chr9-48357021-48357504	chr9-21566595-21567349
chrX-72917758-72918997	chr10-42307886-42308531	chr9-48715056-48715666	chr9-21379096-21379834
chrX-72917758-72918997	chr10-42307886-42308531	chr9-48423175-48423551	chr9-21379096-21379834
chrX-73718467-73718940	chr10-42632804-42634177	chr9-48449840-48450458	chr9-21419178-21420101
chrX-73007350-73008612	chr10-42696759-42697393	chr9-48711794-48712493	chr9-21759559-21761104
chrX-73007350-73008612	chr10-42838153-42839341	chr9-48794567-48795662	chr9-21411294-21412528
chrX-73081724-73083591	chr10-43034854-43035096	chr9-48821502-48821704	chr9-21411294-21412528
chrX-73655396-73655809	chr10-42678336-42679800	chr9-48972282-48973035	chr9-21545442-21547959
chrX-73910856-73912038	chr10-42832593-42833070	chr9-48980113-48981125	chr9-21728215-21728440
chrX-73213211-73215073	chr10-42863956-42864368	chr9-48559281-48560177	chr9-21435898-21436672
chrX-73493278-73494135	chr10-42896617-42896971	chr9-48645321-48645635	chr9-21435898-21436672
chrX-73921075-73922605	chr10-43377945-43378899	chr9-48645990-48646537	chr9-21435898-21436672
chrX-73964300-73964684	chr10-43451672-43452789	chr9-48645990-48646537	chr9-21435898-21436672
chrX-73573982-73574690	chr10-42678336-42679800	chr9-48715056-48715666	chr9-21447905-21448132
chrX-73655396-73655809	chr10-42680481-42681038	chr9-48759060-48759560	chr9-21451457-21451667
chrX-73965341-73968065	chr10-42696759-42697393	chr9-48794567-48795662	chr9-21456732-21457476
chrX-74107835-74109019	chr10-42698145-42699432	chr9-48804041-48804840	chr9-21463124-21464001
chrX-74084381-74086108	chr10-42760434-42760748	chr9-48806461-48806963	chr9-21509459-21510761
chrX-73493278-73494135	chr10-42775419-42775747	chr9-48814457-48814863	chr9-21601692-21602358
chrX-73593185-73593685	chr10-42841866-42842860	chr9-48817026-48817699	chr9-21518322-21518891
chrX-73639060-73640393	chr10-43339556-43340168	chr9-48826313-48826591	chr9-21518322-21518891
chrX-73639060-73640393	chr10-43722192-43723798	chr9-48835013-48835384	chr9-22001921-22003553
chrX-73639060-73640393	chr10-42760970-42762845	chr9-48837023-48837489	chr9-22050238-22052196
chrX-73655396-73655809	chr10-42848068-42849380	chr9-48893783-48894473	chr9-22455011-22455266
chrX-73671858-73672704	chr10-42859746-42860970	chr9-49485266-49486400	chr9-22483878-22484317
chrX-73690833-73691551	chr10-42863956-42864368	chr9-48991925-48992128	chr9-21566595-21567349
chrX-74312282-74313742	chr10-42887829-42888755	chr9-48997775-48998057	chr9-21600980-21601424
chrX-74399566-74400397	chr10-42896617-42896971	chr9-49797810-49798098	chr9-21797674-21798950
chrX-74413159-74413930	chr10-42863956-42864368	chr9-49481871-49482116	chr9-22448496-22448695
chrX-73715446-73718036	chr10-42961975-42963371	chr9-49485266-49486400	chr9-21592068-21593773
chrX-73785865-73787720	chr10-43211727-43212193	chr9-49493780-49494285	chr9-21592068-21593773
chrX-73914555-73915418	chr10-43211727-43212193	chr9-49797810-49798098	chr9-21597947-21598511
chrX-74269714-74271520	chr10-43220403-43222122	chr9-50323940-50325127	chr9-21600980-21601424
chrX-74352643-74354085	chr10-43377945-43378899	chr9-50521660-50521896	chr9-21601692-21602358
chrX-73798130-73798880	chr10-43672443-43672728	chr9-50478816-50479997	chr9-21609122-21610567
chrX-73823401-73825512	chr10-43983760-43984356	chr9-50521660-50521896	chr9-21609122-21610567
chrX-73823401-73825512	chr10-44002570-44002884	chr9-50944066-50944288	chr9-21609122-21610567
chrX-74281395-74283400	chr10-43580698-43581092	chr9-51151777-51152724	chr9-21775363-21775684
chrX-73910856-73912038	chr10-43702926-43703236	chr9-51165366-51165715	chr9-21630636-21630959
chrX-73914555-73915418	chr10-44327071-44327539	chr9-51286076-51286446	chr9-21651718-21653608
chrX-73921075-73922605	chr10-44528899-44529966	chr9-50553597-50553900	chr9-21698760-21699133
chrX-74392524-74393761	chr10-43578267-43579942	chr9-50593304-50593941	chr9-21698760-21699133
chrX-73930243-73931273	chr10-43707792-43708079	chr9-51102873-51104117	chr9-21709262-21709619
chrX-74003667-74003866	chr10-43722192-43723798	chr9-51238592-51239378	chr9-21709262-21709619
chrX-73964300-73964684	chr10-44029297-44030232	chr9-50693509-50693964	chr9-21715085-21715608
chrX-74115224-74115994	chr10-44538719-44539659	chr9-50738816-50740322	chr9-21723047-21724602
chrX-74399566-74400397	chr10-43580698-43581092	chr9-50757994-50758299	chr9-21728215-21728440
chrX-74413159-74413930	chr10-43642464-43642793	chr9-50970424-50970689	chr9-22216749-22216968
chrX-74022811-74024419	chr10-43705739-43706719	chr9-51335139-51335936	chr9-22313206-22313643
chrX-74062555-74063016	chr10-43707792-43708079	chr9-50711200-50711665	chr9-22638541-22638834
chrX-75130172-75131365	chr10-43739640-43740806	chr9-50734914-50735292	chr9-21723047-21724602
chrX-74243584-74244328	chr10-43871430-43871751	chr9-50738816-50740322	chr9-21728215-21728440
chrX-74243584-74244328	chr10-43900923-43902472	chr9-50761470-50761885	chr9-21729314-21729611
chrX-74428169-74430088	chr10-43953739-43954380	chr9-50761470-50761885	chr9-21751395-21751594
chrX-75084023-75085940	chr10-43997001-43997764	chr9-50763405-50763605	chr9-21751395-21751594
chrX-74249601-74250093	chr10-44029297-44030232	chr9-50923269-50923915	chr9-21811130-21811368
chrX-74367850-74369042	chr10-44281843-44282690	chr9-50773666-50774372	chr9-21853967-21854222
chrX-74428169-74430088	chr10-44443514-44444225	chr9-50782012-50782529	chr9-22084622-22086073
chrX-74392524-74393761	chr10-44678752-44679101	chr9-50865816-50866194	chr9-22654859-22655171
chrX-74281395-74283400	chr10-43995868-43996809	chr9-50941850-50942686	chr9-21775363-21775684
chrX-74296196-74297805	chr10-44044671-44045046	chr9-50782012-50782529	chr9-21775363-21775684
chrX-74367850-74369042	chr10-44069787-44070265	chr9-50922150-50922953	chr9-21797674-21798950
chrX-75031538-75032393	chr10-44281843-44282690	chr9-51030189-51030458	chr9-21808592-21808872
chrX-74392524-74393761	chr10-44458181-44459159	chr9-51102873-51104117	chr9-21859580-21859871
chrX-74428169-74430088	chr10-44631605-44631871	chr9-51020241-51020798	chr9-22483878-22484317
chrX-74392524-74393761	chr10-44818587-44818860	chr9-51032783-51033554	chr9-22519606-22519863
chrX-74399566-74400397	chr10-45026846-45027488	chr9-51032783-51033554	chr9-22638541-22638834
chrX-75031538-75032393	chr10-44380143-44381736	chr9-51165366-51165715	chr9-21804058-21804730
chrX-74943485-74944187	chr10-44443514-44444225	chr9-51184835-51186337	chr9-21808592-21808872
chrX-75031538-75032393	chr10-44528899-44529966	chr9-51215423-51215656	chr9-21811130-21811368
chrX-75031538-75032393	chr10-44538719-44539659	chr9-51764506-51766812	chr9-21816710-21816985
[truncated: 20,886,003 more chars]
