## Supplementary material for "RAG suppresses group 2 innate lymphoid cells": zip of all supplemental files: Table S14 - ILC2 genes with GPL peaks induced by AD-like disease.xlsx

### Sheet: induced peaks per ILC2 gene
Gene	Freq
Atxn1	14
Ctla4	10
Myo1e	10
Bcl11b	9
Exoc2	9
Icos	8
Ikzf2	8
Pard3b	8
Tox	8
Clip1	7
Evl	7
Gucd1	7
Irf4	7
Ldlrad4	7
Map3k5	7
Tex2	7
Arid5b	6
Ccr6	6
Coro2a	6
Glb1	6
Ikzf3	6
Nfkb1	6
Nrip1	6
Plcl1	6
Plekha5	6
Rad50	6
Rora	6
Rtkn2	6
Slc25a29	6
Tg	6
Upb1	6
AC123072.1	5
Anxa2	5
Camk4	5
Cmah	5
Dst	5
Ext1	5
Gm10797	5
Il18r1	5
Il5	5
Itgav	5
Itpr2	5
Prkca	5
Raph1	5
Rhoh	5
Smco4	5
Ankrd6	4
Atp2b1	4
Ccdc67	4
Ccr4	4
Ccr8	4
Cep295	4
Cish	4
Cx3cr1	4
Dtnb	4
Egr2	4
Galm	4
Gm2a	4
Hus1b	4
Igf1r	4
Il2ra	4
Il4	4
Impa2	4
Lmna	4
Lmnb1	4
Mapkapk3	4
Milr1	4
Nrp1	4
Nup153	4
Pde10a	4
Polg2	4
Rb1	4
Rpl14	4
Runx1	4
Samsn1	4
Smad3	4
Tiam1	4
Tmed2	4
Ttc39b	4
Vps54	4
Wdr25	4
1700001P01Rik	3
2810006K23Rik	3
4932438H23Rik	3
Abi2	3
Acot13	3
Aff4	3
Agtr1a	3
Ahnak	3
Ankrd49	3
Anks6	3
BC005537	3
Bhlhe40	3
Bptf	3
Cacna2d2	3
Cap2	3
Casp8ap2	3
Cd28	3
Cd44	3
Cep95	3
Chdh	3
Clasp2	3
Cpm	3
Ets1	3
Fli1	3
Ggt1	3
Gm5127	3
Hist1h4a	3
Hspa4	3
Ica1l	3
Icam2	3
Il18rap	3
Il1rl1	3
Il9r	3
Itgae	3
Jak2	3
Lcp2	3
Map6	3
Mob4	3
Mrap	3
Mre11a	3
Mtss1	3
Nans	3
Ncoa2	3
Nsmce2	3
Nt5e	3
Orai1	3
P4ha2	3
Pgap3	3
Plagl1	3
Plcb4	3
Rara	3
Rgs1	3
Rnf139	3
Rpl23	3
Rpl29	3
Rsrc2	3
Sdcbp	3
2023-09-08	3
Sh3rf1	3
Sla	3
Slc22a4	3
Slc5a4b	3
Slc9b2	3
Slco3a1	3
Sntb1	3
Spire1	3
Stard3	3
Stk39	3
Tex264	3
Tfap2a	3
Thra	3
Uqcrfs1	3
Uqcrq	3
Wdr48	3
Wdr66	3
Zpbp2	3
0.1	2
2310007L24Rik	2
4933427D14Rik	2
Abhd11	2
Adam10	2
Aldh5a1	2
Amotl1	2
Ankfy1	2
Apip	2
Ar	2
Arhgap10	2
Arhgap31	2
Arl5c	2
Arrdc4	2
BC068157	2
Bloc1s1	2
Camkk1	2
Camkk2	2
Casc3	2
Ccdc85c	2
Cenpe	2
Cep112	2
Cers4	2
Chaf1b	2
Chrna9	2
Col15a1	2
Cox11	2
Crmp1	2
Cry1	2
Ctnnb1	2
Cyb561d2	2
Cyp46a1	2
D130043K22Rik	2
Dars	2
Dcaf7	2
Ddx5	2
Dll4	2
Dnajc27	2
Dtnbp1	2
Dvl1	2
E2f3	2
Ehf	2
Ergic1	2
Erich6	2
Ern1	2
Fam117b	2
Fam129a	2
Fam50b	2
Fam65b	2
Fam81a	2
Farp1	2
Fgfr1op	2
Fgfr1op2	2
Fnip1	2
Foxb1	2
Gata3	2
Gm17334	2
Gm2449	2
Gm5447	2
Gm9837	2
Gnaq	2
Gpatch4	2
Gpr83	2
Gypc	2
Hapln2	2
Hba-a1	2
Helz	2
Hemk1	2
Hlcs	2
Hlf	2
Ice2	2
Ifngr1	2
Ikzf4	2
Il13	2
Il1r1	2
Inpp4b	2
Kdm1a	2
Kifc5b	2
Klhl42	2
Krt24	2
Lclat1	2
Lrig1	2
Lyrm7	2
Maml2	2
Manf	2
Map2k1	2
Map3k19	2
Map4k3	2
Map4k4	2
Mapkbp1	2
Mboat1	2
Mdfic	2
Med1	2
Med21	2
Mgat5	2
Mis18a	2
Mlxipl	2
Mppe1	2
Mrpl24	2
Mrps27	2
Mrps35	2
Mrps6	2
Msl1	2
Mylip	2
Myrip	2
Nab2	2
Nbeal1	2
Ndfip1	2
Nek10	2
Nol11	2
Nr1d1	2
Nrbf2	2
Nsmaf	2
Oc90	2
Ogfod2	2
Ormdl3	2
Panx1	2
Pard3	2
Pdcd6ip	2
Pde4a	2
Pdhx	2
Pecam1	2
Pex7	2
Phc3	2
Pias1	2
Pitpnc1	2
Pnrc2	2
Popdc2	2
Ppp4r4	2
Psip1	2
Psmd12	2
Rab3gap1	2
Rad54l2	2
Ranbp17	2
Rbm6	2
Reep3	2
Rfc1	2
Rfx8	2
Rgs13	2
Rilpl1	2
Rnf34	2
Rngtt	2
Rps27rt	2
Rpsa	2
Rragd	2
Sbno1	2
Scn10a	2
Scn11a	2
Setd1b	2
Setd3	2
Setd8	2
Sfmbt1	2
Sft2d1	2
Slc25a44	2
Slc25a47	2
Slc36a1	2
Slc3a2	2
Slc4a7	2
Sltm	2
Smarce1	2
Snapc5	2
Snrnp35	2
Snx18	2
Specc1l	2
St3gal1	2
St6galnac3	2
Stat2	2
Stk24	2
Stt3b	2
Stx11	2
Stxbp4	2
T	2
Tada2b	2
Tbc1d8	2
Tceb3	2
Tfpi	2
Tigit	2
Tmem194	2
Tmem79	2
Tnfrsf4	2
Tomm20	2
Top2a	2
Trib1	2
Trim14	2
Tsg101	2
Tslp	2
Txndc17	2
Ubr1	2
Ubxn1	2
Uqcc2	2
Uqcc3	2
Urb1	2
Vps33a	2
Vps37b	2
Wars	2
Wdr36	2
Wibg	2
Wipf2	2
Wisp1	2
Xirp1	2
Yy1	2
Zc2hc1b	2
Zc3h10	2
Zc3h15	2
Zdhhc5	2
Zfp831	2
0.2	1
1600002K03Rik	1
1700006E09Rik	1
1700008F21Rik	1
1700010I14Rik	1
1700012B09Rik	1
1700016H13Rik	1
1700025G04Rik	1
1700040L02Rik	1
1700102P08Rik	1
1810026B05Rik	1
2210406O10Rik	1
2610044O15Rik8	1
2700029M09Rik	1
4930404A10Rik	1
4930563D23Rik	1
4931406C07Rik	1
4933434E20Rik	1
5430421N21Rik	1
5830415F09Rik	1
5830454E08Rik	1
6430571L13Rik	1
9130401M01Rik	1
9130401M01Rik.1	1
9230102O04Rik	1
9430015G10Rik	1
9930021J03Rik	1
A830073O21Rik	1
A930007I19Rik	1
Aagab	1
Aamdc	1
AB124611	1
Abcc6	1
Abhd14b	1
Acaa1a	1
Acaa1b	1
Acadm	1
Acap3	1
Ace3	1
Acp5	1
Acsl6	1
Actn4	1
Actr1b	1
Actr8	1
Actrt3	1
Acvr2b	1
Adam11	1
Adamtsl5	1
Adar	1
Adcy3	1
Adora2a	1
Aff3	1
AI480526	1
Ak3	1
Akap13	1
Akr1a1	1
Alg2	1
Amer3	1
Amz2	1
Anapc5	1
Ankrd16	1
Ankrd39	1
Ankrd44	1
Ankrd52	1
Anp32b	1
Apeh	1
Aqp9	1
Arhgdig	1
Arhgef33	1
Arl15	1
Asb2	1
Asgr1	1
Asna1	1
Aspa	1
Asrgl1	1
Asun	1
Asxl1	1
Atad3a	1
Atl2	1
Atox1	1
Atp2a3	1
Atp6v0e	1
Atp6v1a	1
Atp7a	1
Atrip	1
Atxn7	1
AU018091	1
Aurkaip1	1
Axin2	1
B230118H07Rik	1
B930041F14Rik	1
Bak1	1
Baz1b	1
BC051142	1
BC053393	1
BC067074	1
Bcl3	1
Bclaf1	1
Bcr	1
Bdp1	1
Bend6	1
Best2	1
Bhlhe41	1
Bmp7	1
Bnip1	1
Bod1	1
Boll	1
Bphl	1
Bpifc	1
Brca1	1
Btbd18	1
C78339	1
Cab39	1
Cacna1d	1
Cacnb1	1
Cacng8	1
Calcrl	1
Calr	1
Carm1	1
Cat	1
Cbx5	1
Cc2d1a	1
Ccdc115	1
Ccdc171	1
Ccdc61	1
Ccdc69	1
Ccdc82	1
Ccdc96	1
Ccl1	1
Ccnb2	1
Ccnd3	1
Ccnk	1
Ccnl2	1
Ccnt2	1
Ccr7	1
Cd209g	1
Cd274	1
Cd79b	1
Cd80	1
Cdan1	1
Cdc42ep3	1
Cdc73	1
Cdhr4	1
Cdk12	1
Cdk2ap1	1
Cdk6	1
Cdkl4	1
Cenpo	1
Cep76	1
Cep78	1
Cfc1	1
Chac1	1
Chd2	1
Chrnb1	1
Chrng	1
Chst10	1
Chtf18	1
Cisd2	1
Cks1b	1
Clgn	1
Clint1	1
Clmn	1
Cln6	1
Clns1a	1
Clp1	1
Cltc	1
Clybl	1
Cmtm7	1
Cnnm4	1
Cnot11	1
Cnot3	1
Cntnap1	1
Commd2	1
Cops7b	1
Coq10a	1
Coq10b	1
Coro6	1
Cox17	1
Cpd	1
Cpeb4	1
Crabp2	1
Crem	1
Crtap	1
Cs	1
Csf2	1
Csnk2b	1
Cstf1	1
Ctnnd1	1
Ctns	1
Cul2	1
Cul7	1
Cul9	1
Cyp1b1	1
Cysltr1	1
D130052B06Rik	1
D17H6S53E	1
Dag1	1
Dand5	1
Dcaf15	1
Dcakd	1
Dclk2	1
Dcp1a	1
Ddt	1
Ddx60	1
Degs2	1
Denr	1
Dip2a	1
Diras1	1
Dis3l	1
Dlg4	1
Dnajc28	1
Dnajc30	1
Dnm2	1
Dock3	1
Dock8	1
Donson	1
Drg1	1
Dtx2	1
Dusp1	1
Dusp18	1
Dusp6	1
Dvl2	1
Dync1li1	1
E130208F15Rik	1
E2f2	1
E2f8	1
E330020D12Rik	1
Ech1	1
Eci3	1
Edem1	1
Edem3	1
Efcab14	1
Efcab3	1
Efnb1	1
Efr3a	1
Eif2b1	1
Eml4	1
Emp3	1
Epor	1
Epyc	1
Ercc1	1
Espl1	1
Esyt1	1
Evi5l	1
Ezh1	1
Faah	1
Fam132a	1
Fam160a1	1
Fam169b	1
Fam171b	1
Fam174b	1
Fam178b	1
Fam20a	1
Fam210a	1
Fam217a	1
Fam71b	1
Fat3	1
Fbxl2	1
Fbxl20	1
Fbxo27	1
Fbxo46	1
Fbxo47	1
Fbxw11	1
Fbxw21	1
Fchsd1	1
Fgf18	1
Fndc1	1
Folr4	1
Fosb	1
Foxa3	1
Foxe1	1
Fry	1
Fstl1	1
Fxn	1
Galnt12	1
Ganab	1
Gcdh	1
Gdf11	1
Gdf9	1
Ggt5	1
Gh	1
Gja10	1
Gjd3	1
Gldc	1
Glt28d2	1
Gltscr1l	1
Gm10283	1
Gm1043	1
Gm10447	1
Gm11077	1
Gm11342	1
Gm14137	1
Gm14207	1
Gm1604A	1
Gm1604b	1
Gm17669	1
Gm20513	1
Gm28635	1
Gm28875	1
Gm4978	1
Gm608	1
Gm8225	1
Gm9725	1
Gm9945	1
Gmnn	1
Gmppb	1
Gna13	1
Gnai2	1
Gnal	1
Gnaz	1
Gon4l	1
Gorasp1	1
Gpank1	1
Gpr174	1
Gpr183	1
Gpr62	1
Gramd3	1
Grb7	1
Gsdma2	1
Gstt1	1
Gstt2	1
Gstt3	1
Gtf2a2	1
Gtf2h3	1
Gtf2ird1	1
Gtf3c3	1
Gucy2d	1
H2-Aa	1
H2-Ab1	1
H2-DMa	1
H2-DMb2	1
H2-Eb1	1
H2-Oa	1
H2-Ob	1
Has2os	1
Hdac3	1
Hdgf	1
Hemgn	1
Hephl1	1
Hes7	1
Hip1	1
Hip1r	1
Hist1h1c	1
Hist1h1e	1
Hist1h1t	1
Hist1h2bb	1
Hist1h2be	1
Hist1h2bf	1
Hist1h3c	1
Hist1h3d	1
Hist1h3f	1
Hmg20b	1
Hmga1	1
Hmgb1	1
Hnrnpul2	1
Hopx	1
Hrh4	1
Hsp90b1	1
Hspa13	1
Hspd1	1
Id1	1
Id3	1
Ifi27	1
Ifi27l2a	1
Ifnar1	1
Ifnb1	1
Ifnl2	1
Igfbp4	1
Igsf11	1
Il10rb	1
Il15	1
Il17rb	1
Il1r2	1
Il1rl2	1
Il20ra	1
Il3	1
Il31	1
Il31ra	1
Il33	1
Il3ra	1
Il6st	1
Impdh2	1
Incenp	1
Insl6	1
Insrr	1
Ints3	1
Ints5	1
Ip6k3	1
Ipo5	1
Ism1	1
Itga2b	1
Itgb1	1
Itgb7	1
Itih1	1
Itih4	1
Itih5	1
Itk	1
Itm2b	1
Iws1	1
Jarid2	1
Jmjd1c	1
Jmjd8	1
Junb	1
Kank3	1
Kbtbd8	1
Kcnip1	1
Kcnj1	1
Kcnj11	1
Kcnk1	1
Kcnq3	1
Kdm2b	1
Keap1	1
Kif13a	1
Klf1	1
Klf3	1
Klhdc3	1
Klhl5	1
Kntc1	1
Kpnb1	1
Krt10	1
Krt28	1
Krtcap2	1
Lama3	1
Lamc1	1
Lamc2	1
Lamp5	1
Lamtor2	1
Lct	1
Lctl	1
Leap2	1
Leng8	1
Lhx8	1
Limk1	1
Lipc	1
Lmo2	1
Lonrf2	1
Lpar6	1
Lrrc32	1
Lrrc3b	1
Lrrn4cl	1
Lsm7	1
Ltb	1
Ltv1	1
Ly6g6d	1
Ly6g6e	1
Lyrm2	1
Maf	1
Magi1	1
Map3k2	1
Map3k3	1
Map7	1
Mark4	1
Mars2	1
Mbd2	1
Mccc2	1
Mdm1	1
Mea1	1
Med19	1
Med31	1
Medag	1
Mef2d	1
Meox1	1
Mex3a	1
Mfsd9	1
Mgat4a	1
Mill2	1
Mllt3	1
Mllt6	1
Mlx	1
Mlxip	1
Mmp11	1
Mon1a	1
Morc3	1
Morn1	1
Mpc1	1
Mpdu1	1
Mphosph9	1
Mpp2	1
Mpp6	1
Mrpl28	1
Mslnl	1
Msx1	1
Mta3	1
Mterf2	1
Mtmr2	1
Mtmr4	1
Mtmr7	1
Mum1	1
Mutyh	1
Mybbp1a	1
Myd88	1
Myg1	1
Myh10	1
Mynn	1
Myo7b	1
Myom3	1
N4bp2	1
Naa50	1
Naca	1
Nadk	1
Nat10	1
Nav2	1
Nbr1	1
Ncmap	1
Ncoa1	1
Ncr1	1
Ndrg1	1
Ndufa3	1
Ndufb4	1
Ndufb9	1
Ndufs4	1
Nebl	1
Neurod2	1
Nfic	1
Nfkbil1	1
Nhsl1	1
Nle1	1
Nmnat2	1
Nmur1	1
Noa1	1
Npepps	1
Npm1	1
Nppc	1
Nprl2	1
Nqo2	1
Nr1i2	1
Nr4a3	1
Nsg1	1
Nsg2	1
Nsun5	1
Nsun7	1
Nudt15	1
Nxf1	1
Oaz2	1
Odf4	1
Onecut3	1
Ormdl2	1
Osbpl1a	1
Osbpl3	1
Osbpl7	1
Osm	1
Oxsr1	1
P2ry12	1
P4ha3	1
Pak1	1
Parp3	1
Pde3a	1
Pde6d	1
Pde7b	1
Pdlim4	1
Peli1	1
Per1	1
Pfdn5	1
Pfkfb3	1
Pfkfb4	1
Pfn2	1
Pgc	1
Pgm2l1	1
Pgpep1l	1
Phf20l1	1
Phxr4	1
Pip4k2b	1
Pip5k1b	1
Pitpnm2	1
Pitpnm3	1
Pkn1	1
Pla1a	1
Pla2g4b	1
Pla2g4d	1
Plcz1	1
Plekhb2	1
Plgrkt	1
Plxdc1	1
Pm20d2	1
Pmaip1	1
Pmel	1
Pmf1	1
Pnrc1	1
Podnl1	1
Poglut1	1
Poli	1
Polr2b	1
Pom121	1
Ppapdc2	1
Ppm1m	1
Ppp1r13l	1
Ppp1r1b	1
Pram1	1
Prcc	1
Prdm4	1
Prdx1	1
Prkcd	1
Prkcq	1
Prkcsh	1
Prmt10	1
Prmt2	1
Proca1	1
Prodh2	1
Prr11	1
Prrc1	1
Prrt1	1
Prss40	1
Psmb3	1
Psmc3ip	1
Psmd3	1
Psmg2	1
Ptges3	1
Ptma	1
Ptplad1	1
Ptpn13	1
Ptpn5	1
Qpctl	1
Qtrt1	1
R3hdm1	1
Rab10	1
Rab11fip3	1
Rab22a	1
Rab36	1
Rab40c	1
Rab5b	1
Rap1b	1
Rapgef6	1
Rapgefl1	1
Rasl2-9	1
Rassf1	1
Rbm11	1
Rbms2	1
Rcan1	1
Rcan3	1
Rcbtb2	1
Rcl1	1
Rdh16	1
Relb	1
Rell1	1
Rest	1
Retn	1
Rgs11	1
Rgs16	1
Rgs18	1
Rhbdf1	1
Rhof	1
Rhov	1
Ric8b	1
Rln1	1
Rnasel	1
Rnaset2a	1
Rnf111	1
Rnf123	1
Rnf13	1
Rnf14	1
Rnmt	1
RP23-303A11.1	1
Rpl19	1
Rpl31	1
Rpl41	1
Rpl9	1
Rps10	1
Rps26	1
Rps3a1	1
Rpusd1	1
Rrp9	1
Rsf1	1
Rsph14	1
Rsph3a	1
Rsph3b	1
Rtn2	1
Rxrb	1
S100a14	1
S100a2	1
S100a3	1
S100a4	1
S100a6	1
S1pr5	1
Saa4	1
Samd1	1
Samd12	1
Sarnp	1
Sbk2	1
Scaf4	1
Scn5a	1
Sdf2	1
Sec61b	1
Sema3b	1
2023-09-04	1
Serpina11	1
Serpina3g	1
Serpinb6a	1
Sertad2	1
Setd4	1
Sf3b1	1
Sf3b5	1
Sfi1	1
Sgta	1
Sh2d2a	1
Shroom1	1
Siah2	1
Slc1a1	1
Slc1a4	1
Slc22a21	1
Slc22a5	1
Slc25a38	1
Slc38a9	1
Slc39a8	1
Slc5a3	1
Slc5a4a	1
Slc7a1	1
Slc9a2	1
Smad6	1
Smg5	1
Smg7	1
Smim11	1
Smn1	1
Smtnl2	1
Smug1	1
Snap23	1
Snapc3	1
Snrnp25	1
Snrpd2	1
Snrpd3	1
Snx14	1
Son	1
Sowaha	1
Sp110	1
Sparc	1
Spata3	1
Spc24	1
Spice1	1
Spint1	1
Spns3	1
Sptlc3	1
Srsf7	1
Stard13	1
Stk10	1
Stk11	1
Stk38l	1
Stpg1	1
Stra6l	1
Strada	1
Stub1	1
Stx5a	1
Stxbp2	1
Sucla2	1
Sumf1	1
Suox	1
Susd2	1
Swsap1	1
Syn3	1
Syne3	1
Taco1	1
Taf2	1
Taf7	1
Taf9b	1
Tagap	1
Tanc2	1
Tasp1	1
Tax1bp3	1
Tbl2	1
Tcam1	1
Tdp2	1
Tdrd7	1
Tead3	1
Tfap2c	1
Tfpt	1
Tgfbr1	1
Thumpd2	1
Timeless	1
Timm8a2	1
Timp3	1
Tipin	1
Tlr6	1
Tlx3	1
Tm7sf3	1
Tm9sf2	1
Tm9sf4	1
Tmem106a	1
Tmem107	1
Tmem120b	1
Tmem131	1
Tmem184c	1
Tmem39a	1
Tmem64	1
Tmem65	1
Tmem87a	1
Tmod1	1
Tnfaip3	1
Tnfsf13	1
Tnpo1	1
Tns4	1
Tnxb	1
Toe1	1
Traip	1
Tram1	1
Trappc5	1
Trerf1	1
Trim44	1
Trmt12	1
Trmt1l	1
Trpv1	1
Ttbk1	1
Ttc21a	1
Ttc29	1
Ttc39c	1
Ttc9c	1
Ttyh1	1
Tubb6	1
Tusc2	1
Tut1	1
Tyk2	1
Uba7	1
Ubac2	1
Ube2d3	1
Ube2d4	1
Ube2j1	1
Ube2j2	1
Ubl5	1
Ubqln4	1
Ubtf	1
Uchl5	1
Ugp2	1
Upk1b	1
Usp25	1
Usp38	1
Uspl1	1
Vamp2	1
Vasp	1
Vmp1	1
Vprbp	1
Vpreb3	1
Vps25	1
Vstm5	1
Wbscr28	1
Wdpcp	1
Wdr19	1
Wdr46	1
Wdr74	1
Wdr82	1
Wipi1	1
Xdh	1
Xkr6	1
Xkr9	1
Ypel4	1
Ywhag	1
Zap70	1
Zbtb12	1
Zbtb3	1
Zbtb39	1
Zbtb49	1
Zcchc8	1
Zdhhc2	1
Zdhhc23	1
Zfp101	1
Zfp106	1
Zfp280b	1
Zfp330	1
Zfp524	1
Zfp560	1
Zfp628	1
Zfp846	1
Zfr2	1
Zswim4	1
Zswim5	1
Zwilch	1

### Sheet: full GPL table
chromosome	start	end	width	strand	score	gene	peak	zscore	pvalue	GPL
chr1	60868351	60887000	18650	*	0.312935	Ctla4	chr1-60867910-60868791	5.45246	2.48384e-08	Ctla4 chr1-60867910-60868791
chr1	60887000	60887041	42	*	0.452087	Ctla4	chr1-60886653-60887428	6.66315	1.34007e-11	Ctla4 chr1-60886653-60887428
chr1	60887000	60902675	15676	*	0.276381	Ctla4	chr1-60902431-60902918	4.11997	1.89464e-05	Ctla4 chr1-60902431-60902918
chr1	60887000	60910941	23942	*	0.192212	Ctla4	chr1-60910775-60911107	3.64148	0.000135537	Ctla4 chr1-60910775-60911107
chr1	60887000	60937206	50207	*	0.141902	Ctla4	chr1-60936871-60937541	2.59637	0.00471074	Ctla4 chr1-60936871-60937541
chr1	60887000	61046224	159225	*	0.472103	Ctla4	chr1-61045753-61046694	8.68159	1.95138e-18	Ctla4 chr1-61045753-61046694
chr1	60887000	61050405	163406	*	0.129303	Ctla4	chr1-61050158-61050652	1.89205	0.0292424	Ctla4 chr1-61050158-61050652
chr1	60887000	61135921	248922	*	0.341775	Ctla4	chr1-61135375-61136467	5.90649	1.74735e-09	Ctla4 chr1-61135375-61136467
chr1	60887000	61139596	252597	*	0.194173	Ctla4	chr1-61139201-61139991	2.75695	0.00291718	Ctla4 chr1-61139201-61139991
chr1	60887000	60941398	54399	*	0.157651	Ctla4	chr1-60940748-60942048	2.65337	0.00398456	Ctla4 chr1-60940748-60942048
chr1	128399140	128417368	18229	*	0.1272	Dars	chr1-128398713-128399566	2.613	0.00448759	Dars chr1-128398713-128399566
chr1	127459015	128417368	958354	*	-0.108493	Dars	chr1-127458718-127459311	-2.25423	0.0120907	Dars chr1-127458718-127459311
chr1	33908225	33916652	8428	*	0.21784	Dst	chr1-33916413-33916891	1.80116	0.035839	Dst chr1-33916413-33916891
chr1	33908225	33918405	10181	*	0.21983	Dst	chr1-33918165-33918644	2.74522	0.00302355	Dst chr1-33918165-33918644
chr1	33908225	33964644	56420	*	0.233188	Dst	chr1-33964354-33964933	2.36842	0.00893205	Dst chr1-33964354-33964933
chr1	33908225	34061065	152841	*	0.291518	Dst	chr1-34060651-34061479	3.28056	0.000518013	Dst chr1-34060651-34061479
chr1	33908225	34218451	310227	*	0.177161	Dst	chr1-34218190-34218711	2.35643	0.00922574	Dst chr1-34218190-34218711
chr1	151571186	151703011	131826	*	0.165789	Fam129a	chr1-151702878-151703143	1.77823	0.0376834	Fam129a chr1-151702878-151703143
chr1	151571186	151601570	30385	*	0.195032	Fam129a	chr1-151601470-151601669	2.3416	0.00960053	Fam129a chr1-151601470-151601669
chr1	60868351	60977927	109577	*	0.243213	Icos	chr1-60867910-60868791	3.88044	5.2134e-05	Icos chr1-60867910-60868791
chr1	60887041	60977927	90887	*	0.345305	Icos	chr1-60886653-60887428	4.65855	1.59223e-06	Icos chr1-60886653-60887428
chr1	60902675	60977927	75253	*	0.198771	Icos	chr1-60902431-60902918	2.99679	0.00136421	Icos chr1-60902431-60902918
chr1	60937206	60977927	40722	*	0.128282	Icos	chr1-60936871-60937541	1.91785	0.0275647	Icos chr1-60936871-60937541
chr1	60977927	61046224	68298	*	0.309914	Icos	chr1-61045753-61046694	4.41998	4.93552e-06	Icos chr1-61045753-61046694
chr1	60977927	61050405	72479	*	0.241585	Icos	chr1-61050158-61050652	3.54291	0.000197868	Icos chr1-61050158-61050652
chr1	60977927	61139596	161670	*	0.225449	Icos	chr1-61139201-61139991	3.63265	0.000140261	Icos chr1-61139201-61139991
chr1	60977927	61771418	793492	*	0.158398	Icos	chr1-61771245-61771590	2.57006	0.00508411	Icos chr1-61771245-61771590
chr1	69537923	69687245	149323	*	0.230642	Ikzf2	chr1-69537616-69538230	4.05461	2.51095e-05	Ikzf2 chr1-69537616-69538230
chr1	69544323	69687245	142923	*	0.290067	Ikzf2	chr1-69543958-69544688	4.56387	2.51097e-06	Ikzf2 chr1-69543958-69544688
chr1	69548768	69687245	138478	*	0.426147	Ikzf2	chr1-69548511-69549025	6.33595	1.17942e-10	Ikzf2 chr1-69548511-69549025
chr1	69555788	69687245	131458	*	0.261657	Ikzf2	chr1-69555518-69556058	4.89694	4.86709e-07	Ikzf2 chr1-69555518-69556058
chr1	69638294	69687245	48952	*	0.25174	Ikzf2	chr1-69637827-69638761	3.49208	0.000239634	Ikzf2 chr1-69637827-69638761
chr1	69687245	69759708	72464	*	0.294242	Ikzf2	chr1-69759220-69760195	4.64159	1.72869e-06	Ikzf2 chr1-69759220-69760195
chr1	69670180	69687245	17066	*	0.171486	Ikzf2	chr1-69669940-69670419	2.80454	0.0025194	Ikzf2 chr1-69669940-69670419
chr1	69687245	69692372	5128	*	0.153913	Ikzf2	chr1-69691983-69692761	2.06619	0.0194051	Ikzf2 chr1-69691983-69692761
chr1	39503324	40465552	962229	*	-0.189161	Il18r1	chr1-39502809-39503839	-2.28142	0.0112618	Il18r1 chr1-39502809-39503839
chr1	39896998	40465552	568555	*	0.186112	Il18r1	chr1-39896496-39897499	1.6902	0.0454952	Il18r1 chr1-39896496-39897499
chr1	40284089	40465552	181464	*	0.267831	Il18r1	chr1-40283296-40284882	2.94849	0.00159663	Il18r1 chr1-40283296-40284882
chr1	40465552	40516373	50822	*	0.166959	Il18r1	chr1-40516018-40516728	1.79927	0.0359882	Il18r1 chr1-40516018-40516728
chr1	40393475	40465552	72078	*	0.201726	Il18r1	chr1-40393167-40393783	2.85076	0.00218075	Il18r1 chr1-40393167-40393783
chr1	39842820	40429570	586751	*	0.0964854	Il1rl1	chr1-39841833-39843806	1.97806	0.0239609	Il1rl1 chr1-39841833-39843806
chr1	40271201	40429570	158370	*	0.125746	Il1rl1	chr1-40270875-40271527	2.24164	0.0124922	Il1rl1 chr1-40270875-40271527
chr1	39509993	40429570	919578	*	0.129523	Il1rl1	chr1-39509647-39510339	2.49854	0.00623526	Il1rl1 chr1-39509647-39510339
chr1	153304159	153332786	28628	*	0.18387	Lamc1	chr1-153303894-153304423	3.9763	3.49974e-05	Lamc1 chr1-153303894-153304423
chr1	127205015	127214960	9946	*	0.138623	Mgat5	chr1-127214720-127215200	1.7669	0.0386221	Mgat5 chr1-127214720-127215200
chr1	127205015	127240065	35051	*	0.123275	Mgat5	chr1-127239752-127240378	1.79046	0.03669	Mgat5 chr1-127239752-127240378
chr1	13293460	13374083	80624	*	0.175416	Ncoa2	chr1-13293118-13293801	2.76979	0.00280467	Ncoa2 chr1-13293118-13293801
chr1	13301747	13374083	72337	*	0.155732	Ncoa2	chr1-13301130-13302364	2.13262	0.0164781	Ncoa2 chr1-13301130-13302364
chr1	13336181	13374083	37903	*	0.175557	Ncoa2	chr1-13335622-13336739	2.46519	0.00684699	Ncoa2 chr1-13335622-13336739
chr1	86388162	86389428	1267	*	0.826158	Nmur1	chr1-86389104-86389752	11.7804	2.46339e-32	Nmur1 chr1-86389104-86389752
chr1	54815226	55405921	590696	*	0.285259	Plcl1	chr1-54814991-54815460	1.94967	0.0256079	Plcl1 chr1-54814991-54815460
chr1	55405921	55728741	322821	*	0.168094	Plcl1	chr1-55728641-55728840	1.86205	0.031298	Plcl1 chr1-55728641-55728840
chr1	55405921	55410826	4906	*	0.15856	Plcl1	chr1-55410706-55410946	1.90512	0.028382	Plcl1 chr1-55410706-55410946
chr1	55405921	55506883	100963	*	0.345141	Plcl1	chr1-55506395-55507370	2.61856	0.00441509	Plcl1 chr1-55506395-55507370
chr1	55405921	55512955	107035	*	0.14625	Plcl1	chr1-55512853-55513057	1.99579	0.0229783	Plcl1 chr1-55512853-55513057
chr1	55405921	55528782	122862	*	0.175311	Plcl1	chr1-55528394-55529170	1.66679	0.0477779	Plcl1 chr1-55528394-55529170
chr1	144239259	144249242	9984	*	0.162866	Rgs1	chr1-144239037-144239481	2.16224	0.0152999	Rgs1 chr1-144239037-144239481
chr1	144243591	144249242	5652	*	0.271136	Rgs1	chr1-144243318-144243864	1.97954	0.0238775	Rgs1 chr1-144243318-144243864
chr1	144018905	144249242	230338	*	0.199741	Rgs1	chr1-144018738-144019072	2.55862	0.0052545	Rgs1 chr1-144018738-144019072
chr1	153140900	153740349	599450	*	0.14512	Rgs16	chr1-153140270-153141530	3.03625	0.00119771	Rgs16 chr1-153140270-153141530
chr1	36761798	36769026	7229	*	0.283609	Zap70	chr1-36768820-36769231	4.62722	1.853e-06	Zap70 chr1-36768820-36769231
chr10	68036290	68278726	242437	*	0.175119	Arid5b	chr10-68035614-68036965	3.01843	0.00127044	Arid5b chr10-68035614-68036965
chr10	68146912	68278726	131815	*	0.12624	Arid5b	chr10-68146545-68147279	1.91138	0.0279779	Arid5b chr10-68146545-68147279
chr10	68222371	68278726	56356	*	0.154802	Arid5b	chr10-68221809-68222933	2.52397	0.00580197	Arid5b chr10-68221809-68222933
chr10	67536544	68278726	742183	*	0.24722	Arid5b	chr10-67535125-67537962	2.21446	0.0133986	Arid5b chr10-67535125-67537962
chr10	67643638	68278726	635089	*	0.155827	Arid5b	chr10-67643226-67644049	1.96565	0.0246693	Arid5b chr10-67643226-67644049
chr10	68104995	68278726	173732	*	0.200395	Arid5b	chr10-68104230-68105760	2.51897	0.00588491	Arid5b chr10-68104230-68105760
chr10	98612019	98915152	303134	*	0.143632	Atp2b1	chr10-98611705-98612332	1.87994	0.0300584	Atp2b1 chr10-98611705-98612332
chr10	98915152	98946230	31079	*	0.112134	Atp2b1	chr10-98946078-98946381	1.65463	0.0489999	Atp2b1 chr10-98946078-98946381
chr10	98915152	98951616	36465	*	0.116554	Atp2b1	chr10-98951381-98951850	1.89005	0.0293758	Atp2b1 chr10-98951381-98951850
chr10	98915152	98976417	61266	*	0.126538	Atp2b1	chr10-98976053-98976781	1.71181	0.0434656	Atp2b1 chr10-98976053-98976781
chr10	117629500	117948001	318502	*	0.217704	Cpm	chr10-117947437-117948565	3.39198	0.000346947	Cpm chr10-117947437-117948565
chr10	117629500	118172581	543082	*	0.21025	Cpm	chr10-118172050-118173111	5.01889	2.59859e-07	Cpm chr10-118172050-118173111
chr10	117629500	117952748	323249	*	0.20614	Cpm	chr10-117951851-117953644	2.56667	0.00513403	Cpm chr10-117951851-117953644
chr10	85174790	85185054	10265	*	0.115221	Cry1	chr10-85174348-85175232	1.65532	0.0489302	Cry1 chr10-85174348-85175232
chr10	85185054	86011870	826817	*	0.126693	Cry1	chr10-86011699-86012041	1.71969	0.042744	Cry1 chr10-86011699-86012041
chr10	75222522	75517972	295451	*	0.116463	Gucd1	chr10-75221922-75223122	1.72574	0.042197	Gucd1 chr10-75221922-75223122
chr10	75433448	75517972	84525	*	0.202025	Gucd1	chr10-75433295-75433600	2.91015	0.00180628	Gucd1 chr10-75433295-75433600
chr10	75390235	75517972	127738	*	0.131125	Gucd1	chr10-75389985-75390484	2.26917	0.0116291	Gucd1 chr10-75389985-75390484
chr10	75415038	75517972	102935	*	0.127891	Gucd1	chr10-75414724-75415351	1.97825	0.0239504	Gucd1 chr10-75414724-75415351
chr10	75417701	75517972	100272	*	0.116075	Gucd1	chr10-75417364-75418038	1.80484	0.0355502	Gucd1 chr10-75417364-75418038
chr10	75436790	75517972	81183	*	0.133696	Gucd1	chr10-75436474-75437106	2.16698	0.0151181	Gucd1 chr10-75436474-75437106
chr10	75439604	75517972	78369	*	0.120536	Gucd1	chr10-75439396-75439812	1.94883	0.025658	Gucd1 chr10-75439396-75439812
chr10	128525397	128645991	120595	*	-0.132366	Ikzf4	chr10-128524153-128526640	-1.71821	0.0428788	Ikzf4 chr10-128524153-128526640
chr10	128547248	128645991	98744	*	-0.143995	Ikzf4	chr10-128546337-128548159	-1.93384	0.0265665	Ikzf4 chr10-128546337-128548159
chr10	19009453	19934472	925020	*	0.115453	Map3k5	chr10-19009330-19009576	1.72701	0.0420831	Map3k5 chr10-19009330-19009576
chr10	19934472	20073273	138802	*	-0.125432	Map3k5	chr10-20072940-20073606	-2.44563	0.00722999	Map3k5 chr10-20072940-20073606
chr10	19934472	19949402	14931	*	0.168456	Map3k5	chr10-19949250-19949554	2.38194	0.00861079	Map3k5 chr10-19949250-19949554
chr10	19934472	19962339	27868	*	0.189481	Map3k5	chr10-19961575-19963102	2.24362	0.0124285	Map3k5 chr10-19961575-19963102
chr10	19934472	19999503	65032	*	0.142542	Map3k5	chr10-19998942-20000064	1.72401	0.0423526	Map3k5 chr10-19998942-20000064
chr10	19934472	20036833	102362	*	0.236601	Map3k5	chr10-20036426-20037239	3.15968	0.000789702	Map3k5 chr10-20036426-20037239
chr10	19934472	20040860	106389	*	0.183937	Map3k5	chr10-20040685-20041034	1.99465	0.0230407	Map3k5 chr10-20040685-20041034
chr10	81060067	81431005	370939	*	0.16183	Nfic	chr10-81059520-81060614	1.89637	0.0289557	Nfic chr10-81059520-81060614
chr10	12977831	13060504	82674	*	0.248936	Plagl1	chr10-12977487-12978174	3.40984	0.000325006	Plagl1 chr10-12977487-12978174
chr10	13057079	13060504	3426	*	0.188756	Plagl1	chr10-13056795-13057363	2.83826	0.00226801	Plagl1 chr10-13056795-13057363
chr10	13060504	13097983	37480	*	0.434441	Plagl1	chr10-13097721-13098244	7.06873	7.81803e-13	Plagl1 chr10-13097721-13098244
chr10	67536544	67979570	443027	*	0.236783	Rtkn2	chr10-67535125-67537962	1.89598	0.0289811	Rtkn2 chr10-67535125-67537962
chr10	67979570	67996308	16739	*	0.164708	Rtkn2	chr10-67996054-67996562	2.34362	0.00954889	Rtkn2 chr10-67996054-67996562
chr10	67979570	67998253	18684	*	0.187278	Rtkn2	chr10-67997833-67998673	3.03451	0.00120465	Rtkn2 chr10-67997833-67998673
chr10	67979570	68036290	56721	*	0.238103	Rtkn2	chr10-68035614-68036965	3.5236	0.000212862	Rtkn2 chr10-68035614-68036965
chr10	67979570	68039813	60244	*	0.310295	Rtkn2	chr10-68039379-68040246	4.42924	4.72839e-06	Rtkn2 chr10-68039379-68040246
chr10	67979570	68054319	74750	*	0.28165	Rtkn2	chr10-68053488-68055149	3.96856	3.61536e-05	Rtkn2 chr10-68053488-68055149
chr11	46377494	46571536	194043	*	0.15517	BC053393	chr11-46377307-46377681	2.51811	0.00589937	BC053393 chr11-46377307-46377681
chr11	82203835	82305690	101856	*	0.220945	Ccl1	chr11-82203616-82204054	3.74021	9.19339e-05	Ccl1 chr11-82203616-82204054
chr11	76847018	77462502	615485	*	0.14079	Cpd	chr11-77462043-77462961	1.78486	0.0371416	Cpd chr11-77462043-77462961
chr11	54307511	55098115	790605	*	0.206561	Gm2a	chr11-54307270-54307751	3.50075	0.000231971	Gm2a chr11-54307270-54307751
chr11	54555015	55098115	543101	*	0.100278	Gm2a	chr11-54554890-54555140	1.92299	0.0272408	Gm2a chr11-54554890-54555140
chr11	55098115	55102365	4251	*	0.12556	Gm2a	chr11-55102212-55102517	1.97059	0.0243852	Gm2a chr11-55102212-55102517
chr11	55098115	55106882	8768	*	0.180739	Gm2a	chr11-55106711-55107053	2.58794	0.00482762	Gm2a chr11-55106711-55107053
chr11	90390895	90417968	27074	*	0.17651	Hlf	chr11-90417545-90418391	2.69096	0.00356229	Hlf chr11-90417545-90418391
chr11	90390895	90512877	121983	*	0.309883	Hlf	chr11-90512532-90513221	6.90539	2.50329e-12	Hlf chr11-90512532-90513221
chr11	98546031	98550620	4590	*	0.175857	Ikzf3	chr11-98549516-98551724	1.98763	0.0234266	Ikzf3 chr11-98549516-98551724
chr11	98546031	98939670	393640	*	0.166772	Ikzf3	chr11-98939563-98939777	1.89831	0.0288275	Ikzf3 chr11-98939563-98939777
chr11	98546031	99105016	558986	*	0.256246	Ikzf3	chr11-99104526-99105506	2.35809	0.00918466	Ikzf3 chr11-99104526-99105506
chr11	97999358	98546031	546674	*	0.253821	Ikzf3	chr11-97999044-97999671	2.53749	0.00558247	Ikzf3 chr11-97999044-97999671
chr11	98493200	98546031	52832	*	0.23059	Ikzf3	chr11-98492705-98493694	2.74925	0.00298661	Ikzf3 chr11-98492705-98493694
chr11	98527090	98546031	18942	*	0.263045	Ikzf3	chr11-98526451-98527729	3.13719	0.000852888	Ikzf3 chr11-98526451-98527729
chr11	53618669	53636356	17688	*	0.123127	Il4	chr11-53636049-53636662	2.86726	0.00207022	Il4 chr11-53636049-53636662
chr11	53618669	53656834	38166	*	0.11879	Il4	chr11-53656467-53657200	2.42207	0.00771614	Il4 chr11-53656467-53657200
chr11	53345466	53618669	273204	*	0.200339	Il4	chr11-53345309-53345622	2.48675	0.00644576	Il4 chr11-53345309-53345622
chr11	53617363	53618669	1307	*	0.236484	Il4	chr11-53617124-53617602	3.06399	0.00109204	Il4 chr11-53617124-53617602
chr11	53345466	53720794	375329	*	0.196006	Il5	chr11-53345309-53345622	2.55822	0.00526042	Il5 chr11-53345309-53345622
chr11	53636356	53720794	84439	*	0.277227	Il5	chr11-53636049-53636662	3.78847	7.57892e-05	Il5 chr11-53636049-53636662
chr11	53655236	53720794	65559	*	0.152162	Il5	chr11-53655042-53655430	2.28534	0.0111465	Il5 chr11-53655042-53655430
chr11	53656834	53720794	63961	*	0.27196	Il5	chr11-53656467-53657200	3.27134	0.000535192	Il5 chr11-53656467-53657200
chr11	53720794	54555015	834222	*	0.236423	Il5	chr11-54554890-54555140	2.94949	0.00159149	Il5 chr11-54554890-54555140
chr11	32196233	32200279	4047	*	0.265056	Il9r	chr11-32196070-32196396	5.00315	2.82002e-07	Il9r chr11-32196070-32196396
chr11	32200279	32201090	812	*	0.331	Il9r	chr11-32200990-32201189	6.27176	1.78489e-10	Il9r chr11-32200990-32201189
chr11	32200279	32723632	523354	*	0.110554	Il9r	chr11-32723204-32724059	2.02099	0.0216401	Il9r chr11-32723204-32724059
chr11	73090583	73100559	9977	*	0.130819	Itgae	chr11-73100423-73100694	1.98821	0.0233944	Itgae chr11-73100423-73100694
chr11	73090583	73107524	16942	*	0.246044	Itgae	chr11-73107395-73107652	3.90129	4.78403e-05	Itgae chr11-73107395-73107652
chr11	73090583	73128623	38041	*	0.201215	Itgae	chr11-73128504-73128742	3.04312	0.00117071	Itgae chr11-73128504-73128742
chr11	34031460	34046920	15461	*	-0.12251	Lcp2	chr11-34031127-34031792	-2.91588	0.00177342	Lcp2 chr11-34031127-34031792
chr11	34046920	34050176	3257	*	0.154744	Lcp2	chr11-34050043-34050308	2.31994	0.0101721	Lcp2 chr11-34050043-34050308
chr11	34046920	34056882	9963	*	0.167045	Lcp2	chr11-34056734-34057030	2.56743	0.00512276	Lcp2 chr11-34056734-34057030
chr11	102086502	102088515	2014	*	0.32557	Mpp2	chr11-102086339-102086664	4.76243	9.56394e-07	Mpp2 chr11-102086339-102086664
chr11	69066673	69095217	28545	*	0.179421	Per1	chr11-69066136-69067209	2.02618	0.0213733	Per1 chr11-69066136-69067209
chr11	107443782	108343928	900147	*	0.292703	Prkca	chr11-107443294-107444269	3.07988	0.00103541	Prkca chr11-107443294-107444269
chr11	107452153	108343928	891776	*	0.138055	Prkca	chr11-107451814-107452492	1.88018	0.0300416	Prkca chr11-107451814-107452492
chr11	108268688	108343928	75241	*	0.177414	Prkca	chr11-108268323-108269052	2.3772	0.00872239	Prkca chr11-108268323-108269052
chr11	108343928	108910214	566287	*	0.161366	Prkca	chr11-108909092-108911336	1.77544	0.037913	Prkca chr11-108909092-108911336
chr11	108224790	108343928	119139	*	0.198098	Prkca	chr11-108224639-108224940	2.9998	0.00135077	Prkca chr11-108224639-108224940
chr11	53707319	53931484	224166	*	0.108271	Rad50	chr11-53930985-53931982	1.79069	0.0366716	Rad50 chr11-53930985-53931982
chr11	53707319	54113099	405781	*	-0.104114	Rad50	chr11-54112570-54113628	-1.67943	0.046534	Rad50 chr11-54112570-54113628
chr11	53707319	54123043	415725	*	0.174017	Rad50	chr11-54122925-54123160	2.51785	0.00590374	Rad50 chr11-54122925-54123160
chr11	53707319	54257143	549825	*	-0.116079	Rad50	chr11-54256698-54257588	-1.87797	0.0301925	Rad50 chr11-54256698-54257588
chr11	53655236	53707319	52084	*	0.198888	Rad50	chr11-53655042-53655430	2.79923	0.0025612	Rad50 chr11-53655042-53655430
chr11	53656834	53707319	50486	*	0.171717	Rad50	chr11-53656467-53657200	2.34221	0.00958504	Rad50 chr11-53656467-53657200
chr11	3193463	3266278	72816	*	0.162005	Sfi1	chr11-3265558-3266998	2.1977	0.0139851	Sfi1 chr11-3265558-3266998
chr11	98773886	99231017	457132	*	-0.111293	Smarce1	chr11-98773423-98774349	-1.86795	0.0308847	Smarce1 chr11-98773423-98774349
chr11	98775455	99231017	455563	*	0.193071	Smarce1	chr11-98774851-98776058	2.80327	0.00252937	Smarce1 chr11-98774851-98776058
chr11	106387552	106613423	225872	*	0.117578	Tex2	chr11-106386666-106388438	2.21832	0.0132666	Tex2 chr11-106386666-106388438
chr11	105959380	106613423	654044	*	0.13691	Tex2	chr11-105958942-105959818	2.06321	0.0195462	Tex2 chr11-105958942-105959818
chr11	106513264	106613423	100160	*	0.166942	Tex2	chr11-106512851-106513676	2.29052	0.0109956	Tex2 chr11-106512851-106513676
chr11	106556760	106613423	56664	*	0.116914	Tex2	chr11-106556492-106557028	1.78367	0.037239	Tex2 chr11-106556492-106557028
chr11	106563020	106613423	50404	*	0.129789	Tex2	chr11-106562786-106563254	1.88056	0.030016	Tex2 chr11-106562786-106563254
chr11	106564274	106613423	49150	*	0.251792	Tex2	chr11-106563836-106564712	3.72439	9.78956e-05	Tex2 chr11-106563836-106564712
chr11	106581531	106613423	31893	*	0.128491	Tex2	chr11-106581297-106581764	2.05904	0.0197452	Tex2 chr11-106581297-106581764
chr11	86683836	87591912	908077	*	0.161406	Vmp1	chr11-87591094-87592729	1.76311	0.0389414	Vmp1 chr11-87591094-87592729
chr11	21237930	21239281	1352	*	0.3159	Vps54	chr11-21237815-21238045	4.39282	5.59448e-06	Vps54 chr11-21237815-21238045
chr11	21239281	21265460	26180	*	0.203855	Vps54	chr11-21265163-21265757	3.03819	0.00119003	Vps54 chr11-21265163-21265757
chr11	21239281	21308311	69031	*	0.126364	Vps54	chr11-21308205-21308416	1.92528	0.0270971	Vps54 chr11-21308205-21308416
chr11	21239281	21314346	75066	*	0.179922	Vps54	chr11-21313869-21314823	2.78834	0.00264895	Vps54 chr11-21313869-21314823
chr12	107362088	108003602	641515	*	0.225087	Bcl11b	chr12-107361484-107362691	3.12497	0.000889111	Bcl11b chr12-107361484-107362691
chr12	107779518	108003602	224085	*	0.183305	Bcl11b	chr12-107779031-107780004	2.93652	0.00165959	Bcl11b chr12-107779031-107780004
chr12	107930710	108003602	72893	*	0.129845	Bcl11b	chr12-107930552-107930868	2.23272	0.0127837	Bcl11b chr12-107930552-107930868
chr12	107953431	108003602	50172	*	0.161455	Bcl11b	chr12-107953200-107953662	2.55415	0.00532235	Bcl11b chr12-107953200-107953662
chr12	107962055	108003602	41548	*	0.136181	Bcl11b	chr12-107961911-107962198	2.47549	0.00665269	Bcl11b chr12-107961911-107962198
chr12	107982450	108003602	21153	*	0.184755	Bcl11b	chr12-107982330-107982569	3.08987	0.00100121	Bcl11b chr12-107982330-107982569
chr12	108003602	108005216	1615	*	0.0737843	Bcl11b	chr12-108005097-108005335	1.86306	0.0312266	Bcl11b chr12-108005097-108005335
chr12	107928955	108003602	74648	*	0.189854	Bcl11b	chr12-107928762-107929148	2.40519	0.00808207	Bcl11b chr12-107928762-107929148
chr12	108003602	108793411	789810	*	0.167925	Bcl11b	chr12-108792057-108794764	1.7412	0.0408243	Bcl11b chr12-108792057-108794764
chr12	3572381	3686589	114209	*	0.264019	Dtnb	chr12-3686284-3686894	3.00381	0.0013331	Dtnb chr12-3686284-3686894
chr12	3572381	3695815	123435	*	0.163598	Dtnb	chr12-3695334-3696295	2.00456	0.0225051	Dtnb chr12-3695334-3696295
chr12	3572381	3740004	167624	*	0.2937	Dtnb	chr12-3739186-3740822	3.21418	0.000654081	Dtnb chr12-3739186-3740822
chr12	3572381	3771027	198647	*	0.254437	Dtnb	chr12-3770654-3771399	3.06292	0.00109593	Dtnb chr12-3770654-3771399
chr12	103532283	103550167	17885	*	0.360714	Ppp4r4	chr12-103549846-103550488	6.21196	2.6164e-10	Ppp4r4 chr12-103549846-103550488
chr12	103532283	104057362	525080	*	0.177308	Ppp4r4	chr12-104056676-104058047	2.1654	0.0151787	Ppp4r4 chr12-104056676-104058047
chr13	45889288	45964991	75704	*	0.12042	Atxn1	chr13-45888837-45889739	1.71719	0.0429722	Atxn1 chr13-45888837-45889739
chr13	45917436	45964991	47556	*	0.125736	Atxn1	chr13-45917184-45917687	1.78485	0.0371426	Atxn1 chr13-45917184-45917687
chr13	45571883	45964991	393109	*	0.147491	Atxn1	chr13-45571583-45572183	1.79912	0.0359998	Atxn1 chr13-45571583-45572183
chr13	45686063	45964991	278929	*	0.198415	Atxn1	chr13-45685621-45686504	2.77	0.00280286	Atxn1 chr13-45685621-45686504
chr13	45693485	45964991	271507	*	0.259377	Atxn1	chr13-45692761-45694209	3.52411	0.000212453	Atxn1 chr13-45692761-45694209
chr13	45708009	45964991	256983	*	0.141226	Atxn1	chr13-45707144-45708874	1.96125	0.0249249	Atxn1 chr13-45707144-45708874
chr13	45850600	45964991	114392	*	0.179483	Atxn1	chr13-45850167-45851032	2.4495	0.00715274	Atxn1 chr13-45850167-45851032
chr13	45867510	45964991	97482	*	0.104664	Atxn1	chr13-45867321-45867698	1.64953	0.0495198	Atxn1 chr13-45867321-45867698
chr13	45869973	45964991	95019	*	0.13667	Atxn1	chr13-45869840-45870105	1.9745	0.0241625	Atxn1 chr13-45869840-45870105
chr13	45872082	45964991	92910	*	0.231312	Atxn1	chr13-45871488-45872676	2.72637	0.00320177	Atxn1 chr13-45871488-45872676
chr13	45903880	45964991	61112	*	0.16232	Atxn1	chr13-45903534-45904225	2.61941	0.00440414	Atxn1 chr13-45903534-45904225
chr13	45907016	45964991	57976	*	0.144988	Atxn1	chr13-45906281-45907751	2.04945	0.0202092	Atxn1 chr13-45906281-45907751
chr13	45948370	45964991	16622	*	0.105765	Atxn1	chr13-45947994-45948746	1.65464	0.048999	Atxn1 chr13-45947994-45948746
chr13	45964991	45966725	1735	*	0.175459	Atxn1	chr13-45966611-45966839	2.59949	0.00466808	Atxn1 chr13-45966611-45966839
chr13	24327420	24375253	47834	*	0.333804	Cmah	chr13-24374310-24376196	3.42594	0.000306343	Cmah chr13-24374310-24376196
chr13	24327420	24617829	290410	*	0.319209	Cmah	chr13-24617513-24618144	2.67096	0.00378174	Cmah chr13-24617513-24618144
chr13	24327420	24800925	473506	*	0.136559	Cmah	chr13-24799922-24801928	1.88775	0.0295297	Cmah chr13-24799922-24801928
chr13	24327420	24402489	75070	*	0.173696	Cmah	chr13-24401714-24403263	2.53647	0.00559881	Cmah chr13-24401714-24403263
chr13	24327420	24631515	304096	*	0.142078	Cmah	chr13-24631177-24631852	2.1061	0.0175978	Cmah chr13-24631177-24631852
chr13	30604075	30974047	369973	*	-0.105556	Exoc2	chr13-30603821-30604328	-1.70776	0.0438407	Exoc2 chr13-30603821-30604328
chr13	30833694	30974047	140354	*	0.155812	Exoc2	chr13-30833199-30834188	2.35216	0.00933246	Exoc2 chr13-30833199-30834188
chr13	30820054	30974047	153994	*	0.186815	Exoc2	chr13-30819917-30820191	2.81614	0.00243022	Exoc2 chr13-30819917-30820191
chr13	30825353	30974047	148695	*	0.176699	Exoc2	chr13-30824927-30825779	2.52655	0.00575946	Exoc2 chr13-30824927-30825779
chr13	30831469	30974047	142579	*	0.144408	Exoc2	chr13-30831198-30831740	1.95346	0.0253828	Exoc2 chr13-30831198-30831740
chr13	30834570	30974047	139478	*	0.182562	Exoc2	chr13-30834358-30834782	2.62949	0.0042757	Exoc2 chr13-30834358-30834782
chr13	30863979	30974047	110069	*	0.162675	Exoc2	chr13-30863517-30864441	2.12	0.0170031	Exoc2 chr13-30863517-30864441
chr13	30901686	30974047	72362	*	0.191199	Exoc2	chr13-30901434-30901938	2.87532	0.00201808	Exoc2 chr13-30901434-30901938
chr13	30913205	30974047	60843	*	0.128078	Exoc2	chr13-30912947-30913462	1.79231	0.0365419	Exoc2 chr13-30912947-30913462
chr13	34691210	34734850	43641	*	0.191548	Fam50b	chr13-34690844-34691575	1.70121	0.0444514	Fam50b chr13-34690844-34691575
chr13	34734850	34738625	3776	*	0.666445	Fam50b	chr13-34738404-34738846	7.8276	2.48639e-15	Fam50b chr13-34738404-34738846
chr13	30604075	30749226	145152	*	0.188424	Irf4	chr13-30603821-30604328	2.36784	0.00894604	Irf4 chr13-30603821-30604328
chr13	30630029	30749226	119198	*	0.145648	Irf4	chr13-30629637-30630421	1.68443	0.0460493	Irf4 chr13-30629637-30630421
chr13	30749226	30820054	70829	*	0.224521	Irf4	chr13-30819917-30820191	2.99138	0.00138859	Irf4 chr13-30819917-30820191
chr13	30749226	30901686	152461	*	0.197362	Irf4	chr13-30901434-30901938	2.66887	0.00380531	Irf4 chr13-30901434-30901938
chr13	30749226	30786166	36941	*	0.142755	Irf4	chr13-30785497-30786834	2.26263	0.0118293	Irf4 chr13-30785497-30786834
chr13	30749226	30792434	43209	*	0.149745	Irf4	chr13-30791829-30793038	2.11812	0.0170824	Irf4 chr13-30791829-30793038
chr13	30749226	31356772	607547	*	0.152101	Irf4	chr13-31356663-31356880	2.21333	0.0134375	Irf4 chr13-31356663-31356880
chr13	99344786	99375552	30767	*	0.149929	Mrps27	chr13-99375224-99375880	2.07949	0.0187861	Mrps27 chr13-99375224-99375880
chr13	99344786	99385129	40344	*	0.151033	Mrps27	chr13-99384518-99385739	2.41718	0.00782062	Mrps27 chr13-99384518-99385739
chr13	113415001	113618564	203564	*	-0.10966	Snx18	chr13-113414738-113415264	-2.26528	0.0117478	Snx18 chr13-113414738-113415264
chr13	113596198	113618564	22367	*	0.146749	Snx18	chr13-113596066-113596330	2.19755	0.0139906	Snx18 chr13-113596066-113596330
chr13	40717215	40733823	16609	*	0.186765	Tfap2a	chr13-40716846-40717583	3.67032	0.000121123	Tfap2a chr13-40716846-40717583
chr13	40728455	40733823	5369	*	0.0963808	Tfap2a	chr13-40728280-40728630	1.80257	0.035728	Tfap2a chr13-40728280-40728630
chr13	40733823	40924135	190313	*	0.120598	Tfap2a	chr13-40923910-40924360	2.23309	0.0127716	Tfap2a chr13-40923910-40924360
chr14	30009023	30014754	5732	*	0.281626	Chdh	chr14-30014305-30015202	4.52428	3.03008e-06	Chdh chr14-30014305-30015202
chr14	30009023	30024442	15420	*	0.316302	Chdh	chr14-30024129-30024755	5.53282	1.57565e-08	Chdh chr14-30024129-30024755
chr14	30009023	30129539	120517	*	0.152685	Chdh	chr14-30129408-30129669	2.1382	0.0162502	Chdh chr14-30129408-30129669
chr14	121035200	121261554	226355	*	0.185178	Farp1	chr14-121261300-121261808	2.7882	0.00265007	Farp1 chr14-121261300-121261808
chr14	121035200	121262848	227649	*	0.224439	Farp1	chr14-121262729-121262967	3.06203	0.00109921	Farp1 chr14-121262729-121262967
chr14	73325822	73398545	72724	*	-0.106557	Rb1	chr14-73398184-73398905	-1.8297	0.0336475	Rb1 chr14-73398184-73398905
chr14	73187016	73325822	138807	*	0.164663	Rb1	chr14-73186843-73187188	2.76667	0.00283156	Rb1 chr14-73186843-73187188
chr14	73253769	73325822	72054	*	0.126489	Rb1	chr14-73253373-73254164	1.99966	0.0227683	Rb1 chr14-73253373-73254164
chr14	73303374	73325822	22449	*	0.151612	Rb1	chr14-73303054-73303694	2.08973	0.0183209	Rb1 chr14-73303054-73303694
chr14	14703025	14804815	101791	*	0.203634	Slc4a7	chr14-14804527-14805103	2.75596	0.00292601	Slc4a7 chr14-14804527-14805103
chr14	14703025	14870544	167520	*	0.170916	Slc4a7	chr14-14870335-14870753	2.41322	0.00790613	Slc4a7 chr14-14870335-14870753
chr14	63606503	63795303	188801	*	0.141394	Xkr6	chr14-63794909-63795697	2.25582	0.012041	Xkr6 chr14-63794909-63795697
chr15	53128605	53346159	217555	*	0.129402	Ext1	chr15-53128252-53128957	2.09565	0.0180566	Ext1 chr15-53128252-53128957
chr15	53129893	53346159	216267	*	0.175077	Ext1	chr15-53129179-53130606	2.95021	0.00158778	Ext1 chr15-53129179-53130606
chr15	53249094	53346159	97066	*	0.19203	Ext1	chr15-53248761-53249426	2.84027	0.00225374	Ext1 chr15-53248761-53249426
chr15	53312480	53346159	33680	*	0.115651	Ext1	chr15-53312151-53312808	1.8586	0.031542	Ext1 chr15-53312151-53312808
chr15	53346159	53347284	1126	*	0.162059	Ext1	chr15-53347143-53347424	2.64736	0.0040562	Ext1 chr15-53347143-53347424
chr15	102231935	102263090	31156	*	0.223603	Itgb7	chr15-102262674-102263505	3.65663	0.000127774	Itgb7 chr15-102262674-102263505
chr15	59374198	59412803	38606	*	0.143272	Nsmce2	chr15-59412630-59412976	1.9527	0.0254278	Nsmce2 chr15-59412630-59412976
chr15	59374198	59762261	388064	*	-0.123042	Nsmce2	chr15-59761693-59762828	-2.11966	0.0170175	Nsmce2 chr15-59761693-59762828
chr15	59374198	59520610	146413	*	0.227878	Nsmce2	chr15-59520383-59520836	2.28685	0.0111024	Nsmce2 chr15-59520383-59520836
chr15	55843235	55906949	63715	*	0.118242	Sntb1	chr15-55842973-55843496	2.21909	0.0132402	Sntb1 chr15-55842973-55843496
chr15	55806550	55906949	100400	*	0.234074	Sntb1	chr15-55806182-55806918	3.55098	0.000191899	Sntb1 chr15-55806182-55806918
chr15	55863412	55906949	43538	*	0.178077	Sntb1	chr15-55863272-55863552	2.63505	0.00420624	Sntb1 chr15-55863272-55863552
chr15	66670753	66718494	47742	*	0.114648	Tg	chr15-66718099-66718888	1.72956	0.0418545	Tg chr15-66718099-66718888
chr15	66670753	66729197	58445	*	0.169042	Tg	chr15-66728925-66729468	1.9958	0.0229778	Tg chr15-66728925-66729468
chr15	66670753	66730435	59683	*	0.20936	Tg	chr15-66730023-66730847	2.85502	0.00215169	Tg chr15-66730023-66730847
chr15	66670753	66789221	118469	*	0.149242	Tg	chr15-66788881-66789561	1.9057	0.0283448	Tg chr15-66788881-66789561
chr15	66670753	66806494	135742	*	0.185557	Tg	chr15-66806368-66806620	2.63992	0.00414631	Tg chr15-66806368-66806620
chr15	66670753	67116415	445663	*	0.184916	Tg	chr15-67115548-67117282	2.13418	0.0164141	Tg chr15-67115548-67117282
chr15	59648350	59680863	32514	*	0.41699	Trib1	chr15-59680566-59681159	4.83802	6.55709e-07	Trib1 chr15-59680566-59681159
chr15	58889253	59648350	759098	*	0.228868	Trib1	chr15-58887823-58890682	2.72673	0.00319826	Trib1 chr15-58887823-58890682
chr16	90810237	91095122	284886	*	0.183765	4932438H23Rik	chr16-90809509-90810964	1.99509	0.0230164	4932438H23Rik chr16-90809509-90810964
chr16	91061820	91095122	33303	*	0.293156	4932438H23Rik	chr16-91061505-91062134	3.97506	3.51808e-05	4932438H23Rik chr16-91061505-91062134
chr16	91084486	91095122	10637	*	0.2925	4932438H23Rik	chr16-91084371-91084600	4.33313	7.35009e-06	4932438H23Rik chr16-91084371-91084600
chr16	38396253	38713274	317022	*	0.31226	Arhgap31	chr16-38395973-38396532	1.75613	0.039533	Arhgap31 chr16-38395973-38396532
chr16	38678962	38713274	34313	*	0.220864	Arhgap31	chr16-38678721-38679203	1.69356	0.0451747	Arhgap31 chr16-38678721-38679203
chr16	94254544	94313563	59020	*	0.212417	Hlcs	chr16-94254127-94254960	2.87575	0.00201538	Hlcs chr16-94254127-94254960
chr16	94223145	94313563	90419	*	0.134668	Hlcs	chr16-94222583-94223707	2.09015	0.0183021	Hlcs chr16-94222583-94223707
chr16	75913489	76373827	460339	*	-0.111465	Nrip1	chr16-75913380-75913598	-1.86128	0.0313526	Nrip1 chr16-75913380-75913598
chr16	76321762	76373827	52066	*	0.138773	Nrip1	chr16-76321561-76321963	2.24535	0.0123729	Nrip1 chr16-76321561-76321963
chr16	76337107	76373827	36721	*	0.294713	Nrip1	chr16-76336585-76337629	4.61772	1.93986e-06	Nrip1 chr16-76336585-76337629
chr16	76341858	76373827	31970	*	0.17234	Nrip1	chr16-76341699-76342016	2.70759	0.00338866	Nrip1 chr16-76341699-76342016
chr16	76365938	76373827	7890	*	0.168616	Nrip1	chr16-76365721-76366155	2.37862	0.00868889	Nrip1 chr16-76365721-76366155
chr16	76373827	76549488	175662	*	0.131646	Nrip1	chr16-76548705-76550270	2.03943	0.0207033	Nrip1 chr16-76548705-76550270
chr16	92743804	92826149	82346	*	-0.113003	Runx1	chr16-92743396-92744211	-1.6584	0.048618	Runx1 chr16-92743396-92744211
chr16	92824215	92826149	1935	*	0.12514	Runx1	chr16-92824005-92824424	2.16516	0.0151878	Runx1 chr16-92824005-92824424
chr16	92621021	92826149	205129	*	0.170536	Runx1	chr16-92620534-92621507	2.47817	0.00660286	Runx1 chr16-92620534-92621507
chr16	92826149	93778617	952469	*	0.11729	Runx1	chr16-93778516-93778717	2.02927	0.0212153	Runx1 chr16-93778516-93778717
chr16	75874768	76022270	147503	*	0.283104	Samsn1	chr16-75874506-75875030	1.78405	0.0372075	Samsn1 chr16-75874506-75875030
chr16	75890215	76022270	132056	*	0.22181	Samsn1	chr16-75890076-75890354	1.66385	0.0480715	Samsn1 chr16-75890076-75890354
chr16	75896416	76022270	125855	*	0.172837	Samsn1	chr16-75896316-75896515	1.82035	0.0343529	Samsn1 chr16-75896316-75896515
chr16	75913489	76022270	108782	*	0.201874	Samsn1	chr16-75913380-75913598	1.70859	0.0437632	Samsn1 chr16-75913380-75913598
chr16	89904551	89980080	75530	*	0.156188	Tiam1	chr16-89903997-89905104	1.74508	0.0404858	Tiam1 chr16-89903997-89905104
chr16	89906408	89980080	73673	*	0.214274	Tiam1	chr16-89905714-89907101	2.29486	0.0108706	Tiam1 chr16-89905714-89907101
chr16	89959128	89980080	20953	*	0.174905	Tiam1	chr16-89958988-89959268	2.31355	0.0103461	Tiam1 chr16-89958988-89959268
chr16	89960450	89980080	19631	*	0.171553	Tiam1	chr16-89959846-89961053	1.65037	0.0494336	Tiam1 chr16-89959846-89961053
chr16	43650701	43664184	13484	*	0.286736	Tigit	chr16-43650384-43651018	5.06485	2.04357e-07	Tigit chr16-43650384-43651018
chr16	43664184	43696015	31832	*	0.101996	Tigit	chr16-43695783-43696247	1.70896	0.0437292	Tigit chr16-43695783-43696247
chr17	7874888	8236043	361156	*	-0.137561	Ccr6	chr17-7874286-7875489	-2.32235	0.010107	Ccr6 chr17-7874286-7875489
chr17	8195843	8236043	40201	*	0.281141	Ccr6	chr17-8195408-8196277	2.35245	0.00932521	Ccr6 chr17-8195408-8196277
chr17	8236043	8242411	6369	*	0.322906	Ccr6	chr17-8242161-8242661	3.6823	0.000115569	Ccr6 chr17-8242161-8242661
chr17	8236043	8255129	19087	*	0.27978	Ccr6	chr17-8254959-8255298	3.12284	0.00089559	Ccr6 chr17-8254959-8255298
chr17	8236043	8255749	19707	*	0.429897	Ccr6	chr17-8255558-8255940	4.12853	1.82542e-05	Ccr6 chr17-8255558-8255940
chr17	8236043	8766307	530265	*	0.195178	Ccr6	chr17-8766062-8766551	2.0356	0.0208951	Ccr6 chr17-8766062-8766551
chr17	26508519	26686557	178039	*	-0.119928	Dusp1	chr17-26686166-26686948	-1.82869	0.033723	Dusp1 chr17-26686166-26686948
chr17	83350931	83457354	106424	*	0.222526	Eml4	chr17-83457018-83457690	3.80386	7.12296e-05	Eml4 chr17-83457018-83457690
chr17	26561489	26620568	59080	*	0.153781	Ergic1	chr17-26620421-26620714	2.42342	0.00768751	Ergic1 chr17-26620421-26620714
chr17	26561489	27556456	994968	*	0.170029	Ergic1	chr17-27554938-27557974	2.61971	0.00440019	Ergic1 chr17-27554938-27557974
chr17	80127471	80131724	4254	*	0.153761	Galm	chr17-80131583-80131864	2.41811	0.00780073	Galm chr17-80131583-80131864
chr17	80127471	80138771	11301	*	0.253739	Galm	chr17-80138426-80139116	4.28437	9.16304e-06	Galm chr17-80138426-80139116
chr17	80127471	80145653	18183	*	0.117949	Galm	chr17-80145212-80146094	1.71779	0.0429172	Galm chr17-80145212-80146094
chr17	80127471	80180152	52682	*	0.322979	Galm	chr17-80179938-80180365	4.89935	4.80769e-07	Galm chr17-80179938-80180365
chr17	73107985	73199306	91322	*	0.214837	Lclat1	chr17-73198927-73199684	2.87582	0.00201489	Lclat1 chr17-73198927-73199684
chr17	73107985	73226722	118738	*	0.1693	Lclat1	chr17-73226621-73226822	2.62328	0.00435445	Lclat1 chr17-73226621-73226822
chr17	34281007	35194439	913433	*	0.186753	Ltb	chr17-34280712-34281302	2.54707	0.00543165	Ltb chr17-34280712-34281302
chr17	47140875	47221345	80471	*	0.206466	Trerf1	chr17-47220946-47221744	2.90901	0.0018129	Trerf1 chr17-47220946-47221744
chr18	32939041	32979186	40146	*	0.117392	Camk4	chr18-32978556-32979816	1.88675	0.0295969	Camk4 chr18-32978556-32979816
chr18	32939041	33161867	222827	*	0.124575	Camk4	chr18-33161666-33162067	2.00782	0.0223312	Camk4 chr18-33161666-33162067
chr18	32939041	32955290	16250	*	0.192794	Camk4	chr18-32954680-32955900	2.96997	0.00148913	Camk4 chr18-32954680-32955900
chr18	32939041	32958337	19297	*	0.275064	Camk4	chr18-32958085-32958588	3.79908	7.26175e-05	Camk4 chr18-32958085-32958588
chr18	32939041	32994172	55132	*	0.135269	Camk4	chr18-32993910-32994434	1.8826	0.0298771	Camk4 chr18-32993910-32994434
chr18	3286452	3337748	51297	*	0.154252	Crem	chr18-3286344-3286559	2.63429	0.00421566	Crem chr18-3286344-3286559
chr18	67248894	67933257	684364	*	0.156121	Ldlrad4	chr18-67248418-67249370	2.00346	0.0225642	Ldlrad4 chr18-67248418-67249370
chr18	67289478	67933257	643780	*	0.119598	Ldlrad4	chr18-67288164-67290791	1.80473	0.0355583	Ldlrad4 chr18-67288164-67290791
chr18	67592928	67933257	340330	*	-0.138422	Ldlrad4	chr18-67592661-67593195	-1.70761	0.0438542	Ldlrad4 chr18-67592661-67593195
chr18	67933257	68191999	258743	*	0.129413	Ldlrad4	chr18-68191899-68192098	2.57156	0.00506212	Ldlrad4 chr18-68191899-68192098
chr18	67933257	68230378	297122	*	0.241283	Ldlrad4	chr18-68230251-68230504	3.85142	5.87179e-05	Ldlrad4 chr18-68230251-68230504
chr18	67933257	68139418	206162	*	0.135716	Ldlrad4	chr18-68138897-68139939	2.1044	0.017672	Ldlrad4 chr18-68138897-68139939
chr18	67933257	68159906	226650	*	0.125007	Ldlrad4	chr18-68159362-68160449	1.74974	0.0400818	Ldlrad4 chr18-68159362-68160449
chr18	56470765	56707813	237049	*	0.124297	Lmnb1	chr18-56470380-56471150	1.77122	0.0382621	Lmnb1 chr18-56470380-56471150
chr18	56707813	56714514	6702	*	0.14468	Lmnb1	chr18-56714238-56714789	2.54101	0.00552662	Lmnb1 chr18-56714238-56714789
chr18	56707813	56726487	18675	*	0.124999	Lmnb1	chr18-56726279-56726695	2.06055	0.019673	Lmnb1 chr18-56726279-56726695
chr18	56707813	56733122	25310	*	0.179361	Lmnb1	chr18-56733018-56733225	3.08633	0.0010132	Lmnb1 chr18-56733018-56733225
chr18	38418975	38632079	213105	*	0.171308	Ndfip1	chr18-38631196-38632961	2.04693	0.0203326	Ndfip1 chr18-38631196-38632961
chr18	38418975	38441654	22680	*	0.125193	Ndfip1	chr18-38441382-38441925	2.03717	0.0208167	Ndfip1 chr18-38441382-38441925
chr18	70530620	70545127	14508	*	0.149942	Poli	chr18-70544107-70546147	2.49651	0.00627113	Poli chr18-70544107-70546147
chr18	12334084	12599926	265843	*	0.159019	Ttc39c	chr18-12333210-12334958	2.2877	0.0110774	Ttc39c chr18-12333210-12334958
chr19	8989284	9106391	117108	*	-0.0913007	Ahnak	chr19-9106185-9106596	-1.74132	0.0408133	Ahnak chr19-9106185-9106596
chr19	8984602	8989284	4683	*	0.184967	Ahnak	chr19-8984215-8984988	2.55857	0.00525512	Ahnak chr19-8984215-8984988
chr19	8989284	8998764	9481	*	0.141334	Ahnak	chr19-8998617-8998910	2.03243	0.0210552	Ahnak chr19-8998617-8998910
chr19	16132831	16149184	16354	*	0.161168	Gnaq	chr19-16148845-16149523	1.71988	0.0427271	Gnaq chr19-16148845-16149523
chr19	16132831	16330454	197624	*	0.232524	Gnaq	chr19-16330306-16330602	2.06327	0.0195435	Gnaq chr19-16330306-16330602
chr19	29251828	29278378	26551	*	0.145804	Jak2	chr19-29278181-29278574	1.86869	0.0308327	Jak2 chr19-29278181-29278574
chr19	29251828	29267444	15617	*	0.168412	Jak2	chr19-29267165-29267723	2.56376	0.00517725	Jak2 chr19-29267165-29267723
chr19	29251828	29270444	18617	*	0.13695	Jak2	chr19-29270175-29270712	1.80603	0.0354566	Jak2 chr19-29270175-29270712
chr19	24528898	24555872	26975	*	0.134203	Pip5k1b	chr19-24528544-24529251	1.8729	0.030541	Pip5k1b chr19-24528544-24529251
chr2	153278422	153345845	67424	*	0.166111	Asxl1	chr2-153278009-153278835	2.81577	0.00243301	Asxl1 chr2-153278009-153278835
chr2	172933742	172940321	6580	*	0.28369	Bmp7	chr2-172933555-172933928	3.99721	3.20465e-05	Bmp7 chr2-172933555-172933928
chr2	102363110	102901665	538556	*	0.164547	Cd44	chr2-102363005-102363214	2.1893	0.0142877	Cd44 chr2-102363005-102363214
chr2	102901665	102944095	42431	*	0.184729	Cd44	chr2-102943796-102944393	1.73667	0.0412224	Cd44 chr2-102943796-102944393
chr2	102853321	102901665	48345	*	0.148026	Cd44	chr2-102853130-102853511	2.42923	0.00756548	Cd44 chr2-102853130-102853511
chr2	9872784	9890034	17251	*	0.132831	Gata3	chr2-9872629-9872938	2.89908	0.00187128	Gata3 chr2-9872629-9872938
chr2	9887820	9890034	2215	*	0.169656	Gata3	chr2-9887639-9888000	2.73538	0.0031154	Gata3 chr2-9887639-9888000
chr2	11212006	11642807	430802	*	0.173751	Il2ra	chr2-11211619-11212393	2.68542	0.00362198	Il2ra chr2-11211619-11212393
chr2	11642807	11663129	20323	*	0.266515	Il2ra	chr2-11662807-11663450	4.22279	1.20651e-05	Il2ra chr2-11662807-11663450
chr2	11642807	11645481	2675	*	0.147355	Il2ra	chr2-11645357-11645605	1.95068	0.0255478	Il2ra chr2-11645357-11645605
chr2	11642807	11672216	29410	*	0.157008	Il2ra	chr2-11671950-11672481	2.16994	0.0150057	Il2ra chr2-11671950-11672481
chr2	83723069	83724397	1329	*	0.148045	Itgav	chr2-83722869-83723269	1.78983	0.0367403	Itgav chr2-83722869-83723269
chr2	83724397	83742413	18017	*	0.268705	Itgav	chr2-83742280-83742546	3.36498	0.000382748	Itgav chr2-83742280-83742546
chr2	83724397	83754456	30060	*	0.239869	Itgav	chr2-83754090-83754821	3.10955	0.000936873	Itgav chr2-83754090-83754821
chr2	83724397	83771456	47060	*	0.198523	Itgav	chr2-83771147-83771764	2.46065	0.00693428	Itgav chr2-83771147-83771764
chr2	83724397	84476454	752058	*	0.143341	Itgav	chr2-84476019-84476888	1.69004	0.0455099	Itgav chr2-84476019-84476888
chr2	119972699	120001367	28669	*	0.213064	Mapkbp1	chr2-120001219-120001514	2.84465	0.00222304	Mapkbp1 chr2-120001219-120001514
chr2	119972699	119993551	20853	*	0.199467	Mapkbp1	chr2-119993244-119993857	2.96086	0.0015339	Mapkbp1 chr2-119993244-119993857
chr2	17415371	17731464	316094	*	0.0992641	Nebl	chr2-17415068-17415674	1.72776	0.0420157	Nebl chr2-17415068-17415674
chr2	102796644	103073513	276870	*	0.187068	Pdhx	chr2-102796443-102796844	2.44849	0.00717284	Pdhx chr2-102796443-102796844
chr2	103073513	103153446	79934	*	0.16045	Pdhx	chr2-103153249-103153643	1.73126	0.0417026	Pdhx chr2-103153249-103153643
chr2	135652028	135659011	6984	*	0.214801	Plcb4	chr2-135651616-135652439	3.17211	0.000756685	Plcb4 chr2-135651616-135652439
chr2	135659011	135891334	232324	*	0.30817	Plcb4	chr2-135890890-135891777	4.55927	2.56662e-06	Plcb4 chr2-135890890-135891777
chr2	135659011	135957755	298745	*	0.18691	Plcb4	chr2-135957418-135958091	2.54774	0.0054211	Plcb4 chr2-135957418-135958091
chr2	68364514	68472268	107755	*	0.166542	Stk39	chr2-68364163-68364865	2.33318	0.00981939	Stk39 chr2-68364163-68364865
chr2	68296894	68472268	175375	*	0.193853	Stk39	chr2-68296598-68297190	2.99972	0.00135113	Stk39 chr2-68296598-68297190
chr2	68303720	68472268	168549	*	0.147908	Stk39	chr2-68303536-68303904	2.25382	0.0121037	Stk39 chr2-68303536-68303904
chr2	139925050	140066805	141756	*	0.143402	Tasp1	chr2-139924758-139925341	2.23304	0.0127732	Tasp1 chr2-139924758-139925341
chr2	174643534	174658432	14899	*	0.235454	Zfp831	chr2-174658059-174658805	3.27875	0.000521337	Zfp831 chr2-174658059-174658805
chr2	174643534	174672727	29194	*	0.407885	Zfp831	chr2-174672463-174672990	5.58707	1.15465e-08	Zfp831 chr2-174672463-174672990
chr3	58622478	58637207	14730	*	0.686886	Erich6	chr3-58621730-58623226	12.8797	2.92727e-38	Erich6 chr3-58621730-58623226
chr3	58625215	58637207	11993	*	0.498841	Erich6	chr3-58624962-58625468	8.15915	1.68699e-16	Erich6 chr3-58624962-58625468
chr3	85887516	86538904	651389	*	0.172797	Glt28d2	chr3-86538533-86539275	2.44014	0.00734077	Glt28d2 chr3-86538533-86539275
chr3	87857854	88509956	652103	*	0.311559	Lmna	chr3-87857670-87858037	4.59585	2.15496e-06	Lmna chr3-87857670-87858037
chr3	88407164	88509956	102793	*	0.172715	Lmna	chr3-88406907-88407421	2.65984	0.00390894	Lmna chr3-88406907-88407421
chr3	88152246	88509956	357711	*	-0.103486	Lmna	chr3-88152140-88152352	-2.77842	0.00273124	Lmna chr3-88152140-88152352
chr3	88483659	88509956	26298	*	0.193576	Lmna	chr3-88483337-88483981	3.2586	0.000559812	Lmna chr3-88483337-88483981
chr3	135604656	135691547	86892	*	0.175443	Nfkb1	chr3-135604415-135604897	2.76729	0.00282624	Nfkb1 chr3-135604415-135604897
chr3	135607220	135691547	84328	*	0.135365	Nfkb1	chr3-135607096-135607343	1.69876	0.0446822	Nfkb1 chr3-135607096-135607343
chr3	135608153	135691547	83395	*	0.177607	Nfkb1	chr3-135607754-135608551	2.1878	0.0143421	Nfkb1 chr3-135607754-135608551
chr3	135610389	135691547	81159	*	0.167572	Nfkb1	chr3-135610221-135610557	2.64387	0.00409826	Nfkb1 chr3-135610221-135610557
chr3	135631157	135691547	60391	*	0.168495	Nfkb1	chr3-135630924-135631390	2.54341	0.00548884	Nfkb1 chr3-135630924-135631390
chr3	135662587	135691547	28961	*	0.130874	Nfkb1	chr3-135662405-135662769	1.76943	0.0384107	Nfkb1 chr3-135662405-135662769
chr3	30601726	30969415	367690	*	0.228686	Phc3	chr3-30600371-30603081	2.68574	0.00361845	Phc3 chr3-30600371-30603081
chr3	30952229	30969415	17187	*	0.177257	Phc3	chr3-30951480-30952978	2.41087	0.00795721	Phc3 chr3-30951480-30952978
chr3	87876785	87885608	8824	*	0.120063	Prcc	chr3-87876518-87877051	1.97694	0.0240242	Prcc chr3-87876518-87877051
chr3	90603663	90612894	9232	*	0.153163	S100a6	chr3-90603438-90603888	1.96879	0.0244888	S100a6 chr3-90603438-90603888
chr3	153719771	153725062	5292	*	0.131617	St6galnac3	chr3-153719262-153720280	2.07138	0.0191616	St6galnac3 chr3-153719262-153720280
chr3	153723833	153725062	1230	*	0.107236	St6galnac3	chr3-153723670-153723995	1.80175	0.0357924	St6galnac3 chr3-153723670-153723995
chr4	32872382	32950841	78460	*	0.150446	Ankrd6	chr4-32872214-32872549	2.50683	0.00609104	Ankrd6 chr4-32872214-32872549
chr4	32889428	32950841	61414	*	0.236833	Ankrd6	chr4-32889068-32889787	4.12643	1.84217e-05	Ankrd6 chr4-32889068-32889787
chr4	32905521	32950841	45321	*	0.345077	Ankrd6	chr4-32905409-32905632	8.24322	8.38203e-17	Ankrd6 chr4-32905409-32905632
chr4	32906913	32950841	43929	*	0.224995	Ankrd6	chr4-32906379-32907447	4.16489	1.5575e-05	Ankrd6 chr4-32906379-32907447
chr4	46544393	46602202	57810	*	0.18486	Coro2a	chr4-46544147-46544639	3.68442	0.000114612	Coro2a chr4-46544147-46544639
chr4	46550304	46602202	51899	*	0.139475	Coro2a	chr4-46549900-46550707	2.41046	0.00796614	Coro2a chr4-46549900-46550707
chr4	46564013	46602202	38190	*	0.188073	Coro2a	chr4-46563822-46564204	3.48734	0.000243926	Coro2a chr4-46563822-46564204
chr4	46567230	46602202	34973	*	0.126971	Coro2a	chr4-46567015-46567444	2.04751	0.0203043	Coro2a chr4-46567015-46567444
chr4	46571886	46602202	30317	*	0.14309	Coro2a	chr4-46571682-46572089	2.50654	0.00609596	Coro2a chr4-46571682-46572089
chr4	46580954	46602202	21249	*	0.155549	Coro2a	chr4-46580698-46581209	2.82421	0.0023699	Coro2a chr4-46580698-46581209
chr4	116008717	116017926	9210	*	0.354211	Faah	chr4-116008483-116008950	6.85804	3.49061e-12	Faah chr4-116008483-116008950
chr4	87987179	88033364	46186	*	0.144104	Mllt3	chr4-87987024-87987333	2.16427	0.0152219	Mllt3 chr4-87987024-87987333
chr4	47314234	48045153	730920	*	-0.151904	Nr4a3	chr4-47313873-47314595	-1.74879	0.0401637	Nr4a3 chr4-47313873-47314595
chr4	136006914	136021763	14850	*	0.171997	Tceb3	chr4-136006642-136007185	2.67239	0.00376565	Tceb3 chr4-136006642-136007185
chr4	136016190	136021763	5574	*	0.137564	Tceb3	chr4-136015819-136016560	1.91781	0.0275675	Tceb3 chr4-136015819-136016560
chr4	15265831	15291529	25699	*	0.355128	Tmem64	chr4-15291306-15291752	5.55975	1.3508e-08	Tmem64 chr4-15291306-15291752
chr4	156008487	156013843	5357	*	0.204786	Tnfrsf4	chr4-156008106-156008868	3.32563	0.000441094	Tnfrsf4 chr4-156008106-156008868
chr4	156013843	156032024	18182	*	0.195059	Tnfrsf4	chr4-156031732-156032315	3.32822	0.000437015	Tnfrsf4 chr4-156031732-156032315
chr4	6950467	6991557	41091	*	0.123298	Tox	chr4-6950153-6950780	1.73701	0.041193	Tox chr4-6950153-6950780
chr4	6958330	6991557	33228	*	0.160441	Tox	chr4-6957920-6958740	2.08889	0.018359	Tox chr4-6957920-6958740
chr4	6970474	6991557	21084	*	0.160899	Tox	chr4-6969978-6970970	2.31963	0.0101803	Tox chr4-6969978-6970970
chr4	6975823	6991557	15735	*	0.12549	Tox	chr4-6975398-6976247	1.74214	0.0407417	Tox chr4-6975398-6976247
chr4	6688685	6991557	302873	*	0.25313	Tox	chr4-6688365-6689005	3.58019	0.000171675	Tox chr4-6688365-6689005
chr4	6902052	6991557	89506	*	0.239229	Tox	chr4-6901257-6902846	3.00244	0.00133912	Tox chr4-6901257-6902846
chr4	6924835	6991557	66723	*	0.254773	Tox	chr4-6924435-6925235	2.85134	0.00217675	Tox chr4-6924435-6925235
chr4	6934687	6991557	56871	*	0.26129	Tox	chr4-6933894-6935480	2.90414	0.00184134	Tox chr4-6933894-6935480
chr4	83324255	83328025	3771	*	0.238832	Ttc39b	chr4-83327413-83328636	3.02615	0.00123845	Ttc39b chr4-83327413-83328636
chr4	83235576	83324255	88680	*	0.16217	Ttc39b	chr4-83235415-83235736	2.53778	0.00557795	Ttc39b chr4-83235415-83235736
chr4	83262045	83324255	62211	*	0.20412	Ttc39b	chr4-83261708-83262382	3.24124	0.000595058	Ttc39b chr4-83261708-83262382
chr4	83321916	83324255	2340	*	0.187331	Ttc39b	chr4-83321787-83322045	2.87646	0.00201084	Ttc39b chr4-83321787-83322045
chr5	3343893	3382476	38584	*	0.145368	Cdk6	chr5-3382263-3382688	1.76847	0.0384911	Cdk6 chr5-3382263-3382688
chr5	123582587	123684618	102032	*	0.110859	Clip1	chr5-123582048-123583126	1.86784	0.0308925	Clip1 chr5-123582048-123583126
chr5	123684618	123749323	64706	*	-0.123606	Clip1	chr5-123748477-123750169	-1.8778	0.0302044	Clip1 chr5-123748477-123750169
chr5	123609869	123684618	74750	*	0.152937	Clip1	chr5-123609510-123610227	2.37515	0.00877081	Clip1 chr5-123609510-123610227
chr5	123618660	123684618	65959	*	0.125075	Clip1	chr5-123618419-123618900	1.69618	0.0449258	Clip1 chr5-123618419-123618900
chr5	123662011	123684618	22608	*	0.208371	Clip1	chr5-123661606-123662416	3.08477	0.00101853	Clip1 chr5-123661606-123662416
chr5	123670706	123684618	13913	*	0.22436	Clip1	chr5-123669884-123671528	3.08152	0.00102974	Clip1 chr5-123669884-123671528
chr5	123682331	123684618	2288	*	0.242426	Clip1	chr5-123681933-123682728	3.48069	0.000250061	Clip1 chr5-123681933-123682728
chr5	37163173	37242080	78908	*	0.133761	Crmp1	chr5-37162858-37163488	2.6191	0.00440814	Crmp1 chr5-37162858-37163488
chr5	37241955	37242080	126	*	0.288897	Crmp1	chr5-37241599-37242310	4.73799	1.07925e-06	Crmp1 chr5-37241599-37242310
chr5	150259930	150306661	46732	*	0.235016	Fry	chr5-150306307-150307014	4.30913	8.19493e-06	Fry chr5-150306307-150307014
chr5	77115121	77144833	29713	*	0.213811	Hopx	chr5-77144367-77145299	2.67035	0.00378861	Hopx chr5-77144367-77145299
chr5	135009279	135106891	97613	*	0.199241	Mlxipl	chr5-135008321-135010236	1.77864	0.0376493	Mlxipl chr5-135008321-135010236
chr5	135106891	135115458	8568	*	0.164123	Mlxipl	chr5-135115094-135115822	2.1679	0.015083	Mlxipl chr5-135115094-135115822
chr5	103425192	103442233	17042	*	0.301152	Ptpn13	chr5-103441937-103442529	4.74073	1.06472e-06	Ptpn13 chr5-103441937-103442529
chr5	64905586	65863569	957984	*	0.124851	Rhoh	chr5-64904557-64906615	1.74762	0.0402647	Rhoh chr5-64904557-64906615
chr5	65863569	65888213	24645	*	0.0950483	Rhoh	chr5-65888073-65888353	1.69786	0.0447672	Rhoh chr5-65888073-65888353
chr5	65863569	65950594	87026	*	0.176539	Rhoh	chr5-65949805-65951383	2.67591	0.00372635	Rhoh chr5-65949805-65951383
chr5	65863569	65955770	92202	*	0.156929	Rhoh	chr5-65955152-65956387	2.14365	0.0160304	Rhoh chr5-65955152-65956387
chr5	65863569	65901050	37482	*	0.232006	Rhoh	chr5-65900730-65901370	2.73359	0.00313241	Rhoh chr5-65900730-65901370
chr5	148373427	148399904	26478	*	0.168273	Slc7a1	chr5-148373303-148373550	2.7697	0.00280542	Slc7a1 chr5-148373303-148373550
chr6	108569624	108660629	91006	*	0.185433	Bhlhe40	chr6-108569454-108569794	2.31936	0.0101877	Bhlhe40 chr6-108569454-108569794
chr6	108136878	108660629	523752	*	0.125542	Bhlhe40	chr6-108136664-108137092	1.98029	0.0238353	Bhlhe40 chr6-108136664-108137092
chr6	108660629	108668249	7621	*	0.135805	Bhlhe40	chr6-108667766-108668731	1.86535	0.031066	Bhlhe40 chr6-108667766-108668731
chr6	146502223	146642653	140431	*	0.171119	Itpr2	chr6-146641726-146643579	2.16556	0.0151724	Itpr2 chr6-146641726-146643579
chr6	146185695	146502223	316529	*	0.15189	Itpr2	chr6-146185452-146185938	2.13748	0.0162794	Itpr2 chr6-146185452-146185938
chr6	146221943	146502223	280281	*	0.33138	Itpr2	chr6-146220929-146222957	3.86246	5.61247e-05	Itpr2 chr6-146220929-146222957
chr6	146434454	146502223	67770	*	0.144028	Itpr2	chr6-146434158-146434749	2.00225	0.0226291	Itpr2 chr6-146434158-146434749
chr6	146486141	146502223	16083	*	0.139831	Itpr2	chr6-146485904-146486377	1.81508	0.0347561	Itpr2 chr6-146485904-146486377
chr6	94685012	94700158	15147	*	0.111261	Lrig1	chr6-94684893-94685131	1.68616	0.0458828	Lrig1 chr6-94684893-94685131
chr6	94637207	94700158	62952	*	0.174093	Lrig1	chr6-94636838-94637576	3.2589	0.000559227	Lrig1 chr6-94636838-94637576
chr6	15720661	15726628	5968	*	0.131877	Mdfic	chr6-15726480-15726775	1.79224	0.0365472	Mdfic chr6-15726480-15726775
chr6	15720661	15790236	69576	*	0.250429	Mdfic	chr6-15790045-15790427	3.39665	0.000341075	Mdfic chr6-15790045-15790427
chr6	50456201	51060003	603803	*	0.361247	Osbpl3	chr6-51059360-51060645	4.7246	1.15285e-06	Osbpl3 chr6-51059360-51060645
chr6	140232024	140424099	192076	*	0.287096	Plekha5	chr6-140231613-140232434	4.57251	2.40958e-06	Plekha5 chr6-140231613-140232434
chr6	140255373	140424099	168727	*	0.131651	Plekha5	chr6-140255116-140255630	1.96923	0.0244635	Plekha5 chr6-140255116-140255630
chr6	140424099	140472442	48344	*	0.111747	Plekha5	chr6-140472170-140472713	1.69168	0.045353	Plekha5 chr6-140472170-140472713
chr6	140424099	140542360	118262	*	0.208301	Plekha5	chr6-140541965-140542755	2.9169	0.00176767	Plekha5 chr6-140541965-140542755
chr6	140424099	140548154	124056	*	0.203331	Plekha5	chr6-140547775-140548532	2.62186	0.00437254	Plekha5 chr6-140547775-140548532
chr6	140424099	140577680	153582	*	0.213341	Plekha5	chr6-140577261-140578099	2.84317	0.00223333	Plekha5 chr6-140577261-140578099
chr7	28692849	29499211	806363	*	0.179327	Fbxo27	chr7-29498912-29499509	2.31604	0.0102781	Fbxo27 chr7-29498912-29499509
chr7	18910435	19310045	399611	*	0.231233	Fosb	chr7-18909677-18911193	2.64523	0.00408172	Fosb chr7-18909677-18911193
chr7	67952859	68748876	796018	*	0.151353	Igf1r	chr7-68748021-68749731	2.44504	0.00724171	Igf1r chr7-68748021-68749731
chr7	67952859	68085871	133013	*	0.14968	Igf1r	chr7-68085263-68086478	2.46577	0.00683599	Igf1r chr7-68085263-68086478
chr7	67952859	68103202	150344	*	0.204121	Igf1r	chr7-68102418-68103986	2.77933	0.00272358	Igf1r chr7-68102418-68103986
chr7	67952859	68139576	186718	*	0.136706	Igf1r	chr7-68139273-68139879	2.07424	0.0190287	Igf1r chr7-68139273-68139879
chr7	98481192	99267447	786256	*	0.200568	Map6	chr7-98480720-98481663	2.75252	0.00295689	Map6 chr7-98480720-98481663
chr7	98580377	99267447	687071	*	0.226509	Map6	chr7-98579868-98580885	3.14619	0.000827074	Map6 chr7-98579868-98580885
chr7	99267447	99311610	44164	*	0.381073	Map6	chr7-99311070-99312149	5.2991	5.81878e-08	Map6 chr7-99311070-99312149
chr7	48908716	49200349	291634	*	0.245453	Nav2	chr7-49199984-49200713	4.01743	2.94179e-05	Nav2 chr7-49199984-49200713
chr7	73589142	74554780	965639	*	0.237547	Slco3a1	chr7-73588447-73589837	1.84463	0.0325457	Slco3a1 chr7-73588447-73589837
chr7	74544462	74554780	10319	*	0.139995	Slco3a1	chr7-74544185-74544738	1.7265	0.0421292	Slco3a1 chr7-74544185-74544738
chr7	74376702	74554780	178079	*	0.246012	Slco3a1	chr7-74376418-74376986	2.59942	0.00466913	Slco3a1 chr7-74376418-74376986
chr7	46895635	46919969	24335	*	0.228874	Tsg101	chr7-46895436-46895833	3.6472	0.000132559	Tsg101 chr7-46895436-46895833
chr7	46917975	46919969	1995	*	0.212536	Tsg101	chr7-46917841-46918108	3.62814	0.000142735	Tsg101 chr7-46917841-46918108
chr7	4119408	4137044	17637	*	0.0802992	Ttyh1	chr7-4136366-4137722	1.83914	0.0329473	Ttyh1 chr7-4136366-4137722
chr8	77419960	77517907	97948	*	0.141626	Arhgap10	chr8-77419617-77420302	2.18915	0.014293	Arhgap10 chr8-77419617-77420302
chr8	77436206	77517907	81702	*	0.267466	Arhgap10	chr8-77435798-77436613	4.24109	1.11221e-05	Arhgap10 chr8-77435798-77436613
chr8	4493026	4507658	14633	*	0.317712	Cers4	chr8-4507391-4507924	4.58168	2.3063e-06	Cers4 chr8-4507391-4507924
chr8	4493026	4516101	23076	*	0.199065	Cers4	chr8-4515688-4516514	3.08668	0.00101202	Cers4 chr8-4515688-4516514
chr8	81342556	81497560	155005	*	0.221146	Inpp4b	chr8-81496859-81498260	1.78373	0.0372341	Inpp4b chr8-81496859-81498260
chr8	81342556	81782995	440440	*	0.171746	Inpp4b	chr8-81782684-81783306	2.27098	0.0115741	Inpp4b chr8-81782684-81783306
chr8	84236980	84978748	741769	*	0.206479	Junb	chr8-84235940-84238020	1.76525	0.0387613	Junb chr8-84235940-84238020
chr8	115707794	115726829	19036	*	0.133264	Maf	chr8-115726167-115727491	1.66058	0.0483987	Maf chr8-115726167-115727491
chr8	128359073	128504369	145297	*	0.277648	Nrp1	chr8-128504059-128504678	4.3568	6.5989e-06	Nrp1 chr8-128504059-128504678
chr8	128359073	128517460	158388	*	0.177427	Nrp1	chr8-128516885-128518034	2.93985	0.00164186	Nrp1 chr8-128516885-128518034
chr8	128359073	128391276	32204	*	0.17137	Nrp1	chr8-128390893-128391659	2.64657	0.00406563	Nrp1 chr8-128390893-128391659
chr8	128359073	128474006	114934	*	0.219741	Nrp1	chr8-128473527-128474484	2.79302	0.00261091	Nrp1 chr8-128473527-128474484
chr8	126582777	127063893	481117	*	0.0749608	Pard3	chr8-126582543-126583011	2.01865	0.0217618	Pard3 chr8-126582543-126583011
chr8	127063893	127064253	361	*	0.132771	Pard3	chr8-127063448-127065057	2.35238	0.00932696	Pard3 chr8-127063448-127065057
chr8	61224171	61234104	9934	*	0.142687	Sh3rf1	chr8-61233599-61234608	1.93536	0.026473	Sh3rf1 chr8-61233599-61234608
chr8	61224171	61270351	46181	*	0.176671	Sh3rf1	chr8-61269853-61270848	2.56805	0.00511367	Sh3rf1 chr8-61269853-61270848
chr8	61224171	61283186	59016	*	0.286223	Sh3rf1	chr8-61282413-61283958	4.40744	5.23007e-06	Sh3rf1 chr8-61282413-61283958
chr8	126582777	126945921	363145	*	-0.116478	Tomm20	chr8-126582543-126583011	-2.46768	0.00679952	Tomm20 chr8-126582543-126583011
chr8	126931828	126945921	14094	*	0.113931	Tomm20	chr8-126931604-126932052	2.1186	0.0170621	Tomm20 chr8-126931604-126932052
chr8	40423815	40584747	160933	*	0.152019	Zdhhc2	chr8-40584381-40585112	3.35864	0.000391635	Zdhhc2 chr8-40584381-40585112
chr9	120054963	120092133	37171	*	0.208552	Ccr8	chr9-120054420-120055506	1.96681	0.0246027	Ccr8 chr9-120054420-120055506
chr9	120068289	120092133	23845	*	0.233456	Ccr8	chr9-120068052-120068525	3.15523	0.000801866	Ccr8 chr9-120068052-120068525
chr9	120074555	120092133	17579	*	0.376486	Ccr8	chr9-120074222-120074888	5.58387	1.1761e-08	Ccr8 chr9-120074222-120074888
chr9	120084586	120092133	7548	*	0.272384	Ccr8	chr9-120084415-120084756	3.73439	9.40869e-05	Ccr8 chr9-120084415-120084756
chr9	106822108	107296026	473919	*	0.181126	Cish	chr9-106821019-106823197	2.15065	0.0157521	Cish chr9-106821019-106823197
chr9	107278741	107296026	17286	*	0.196641	Cish	chr9-107278534-107278948	2.14706	0.0158943	Cish chr9-107278534-107278948
chr9	107296026	108196291	900266	*	0.212134	Cish	chr9-108196125-108196456	2.40436	0.00810031	Cish chr9-108196125-108196456
chr9	107296026	107313027	17002	*	0.148511	Cish	chr9-107312016-107314038	1.65671	0.0487888	Cish chr9-107312016-107314038
chr9	120012946	120068283	55338	*	0.145251	Cx3cr1	chr9-120012826-120013065	2.74076	0.00306482	Cx3cr1 chr9-120012826-120013065
chr9	120020393	120068283	47891	*	0.109272	Cx3cr1	chr9-120020232-120020554	2.17778	0.0147112	Cx3cr1 chr9-120020232-120020554
chr9	120054963	120068283	13321	*	0.144942	Cx3cr1	chr9-120054420-120055506	2.10784	0.0175226	Cx3cr1 chr9-120054420-120055506
chr9	120068283	120074555	6273	*	0.119333	Cx3cr1	chr9-120074222-120074888	2.20129	0.0138579	Cx3cr1 chr9-120074222-120074888
chr9	32636221	32906523	270303	*	0.221601	Ets1	chr9-32906105-32906941	2.25179	0.0121676	Ets1 chr9-32906105-32906941
chr9	32636221	32926218	289998	*	0.239684	Ets1	chr9-32925745-32926691	1.99006	0.0232924	Ets1 chr9-32925745-32926691
chr9	32615964	32636221	20258	*	0.26243	Ets1	chr9-32615567-32616360	2.06584	0.0194218	Ets1 chr9-32615567-32616360
chr9	14895013	14903949	8937	*	0.438338	Folr4	chr9-14894534-14895492	5.98878	1.0571e-09	Folr4 chr9-14894534-14895492
chr9	114401076	114415852	14777	*	0.253246	Glb1	chr9-114415625-114416079	3.70729	0.000104746	Glb1 chr9-114415625-114416079
chr9	114401076	114421913	20838	*	0.308546	Glb1	chr9-114421650-114422176	4.81742	7.27149e-07	Glb1 chr9-114421650-114422176
chr9	114401076	114426415	25340	*	0.157477	Glb1	chr9-114426229-114426601	2.13633	0.0163264	Glb1 chr9-114426229-114426601
chr9	114401076	114427507	26432	*	0.194873	Glb1	chr9-114427124-114427890	2.72391	0.00322571	Glb1 chr9-114427124-114427890
chr9	114401076	114451734	50659	*	0.154981	Glb1	chr9-114451309-114452158	2.05833	0.0197791	Glb1 chr9-114451309-114452158
chr9	114401076	114467169	66094	*	0.230548	Glb1	chr9-114466894-114467443	3.15508	0.000802279	Glb1 chr9-114466894-114467443
chr9	13619990	13661982	41993	*	0.340509	Maml2	chr9-13661498-13662465	4.47938	3.74303e-06	Maml2 chr9-13661498-13662465
chr9	13619990	13681782	61793	*	0.183962	Maml2	chr9-13681613-13681950	2.66672	0.00382981	Maml2 chr9-13681613-13681950
chr9	106822108	107289877	467770	*	0.118404	Mapkapk3	chr9-106821019-106823197	2.01707	0.021844	Mapkapk3 chr9-106821019-106823197
chr9	107261006	107289877	28872	*	0.1483	Mapkapk3	chr9-107260895-107261116	2.73881	0.00308309	Mapkapk3 chr9-107260895-107261116
chr9	107273377	107289877	16501	*	0.105482	Mapkapk3	chr9-107273170-107273584	1.86918	0.0307987	Mapkapk3 chr9-107273170-107273584
chr9	107278741	107289877	11137	*	0.299105	Mapkapk3	chr9-107278534-107278948	5.45678	2.42424e-08	Mapkapk3 chr9-107278534-107278948
chr9	69304631	70207350	902720	*	0.292254	Myo1e	chr9-69304319-69304943	4.79127	8.28654e-07	Myo1e chr9-69304319-69304943
chr9	69340019	70207350	867332	*	0.22924	Myo1e	chr9-69339811-69340226	2.99206	0.00138552	Myo1e chr9-69339811-69340226
chr9	70207350	70237516	30167	*	0.195533	Myo1e	chr9-70237225-70237807	2.83265	0.00230822	Myo1e chr9-70237225-70237807
chr9	70207350	70243979	36630	*	0.127215	Myo1e	chr9-70243273-70244685	2.11193	0.0173461	Myo1e chr9-70243273-70244685
chr9	70207350	70284723	77374	*	0.159241	Myo1e	chr9-70284516-70284929	2.21386	0.0134193	Myo1e chr9-70284516-70284929
chr9	69297996	70207350	909355	*	-0.0847427	Myo1e	chr9-69297666-69298326	-1.71171	0.0434754	Myo1e chr9-69297666-69298326
chr9	70207350	70209869	2520	*	0.141417	Myo1e	chr9-70209745-70209993	1.6844	0.0460523	Myo1e chr9-70209745-70209993
chr9	70207350	70226358	19009	*	0.186343	Myo1e	chr9-70226006-70226709	2.59216	0.00476881	Myo1e chr9-70226006-70226709
chr9	70207350	70242570	35221	*	0.156512	Myo1e	chr9-70242447-70242693	2.00923	0.0222566	Myo1e chr9-70242447-70242693
chr9	70207350	70257836	50487	*	0.24223	Myo1e	chr9-70257485-70258186	3.1609	0.000786423	Myo1e chr9-70257485-70258186
chr9	88327197	88366447	39251	*	0.131575	Nt5e	chr9-88366284-88366609	2.02467	0.0214504	Nt5e chr9-88366284-88366609
chr9	88327197	88332627	5431	*	0.142994	Nt5e	chr9-88332358-88332895	2.11767	0.0171015	Nt5e chr9-88332358-88332895
chr9	88327197	88380242	53046	*	0.206352	Nt5e	chr9-88379633-88380851	3.20071	0.000685437	Nt5e chr9-88379633-88380851
chr9	21165714	21195134	29421	*	0.17117	Pde4a	chr9-21194910-21195358	2.48536	0.00647094	Pde4a chr9-21194910-21195358
chr9	21165714	21196340	30627	*	0.208453	Pde4a	chr9-21195669-21197010	3.25419	0.000568573	Pde4a chr9-21195669-21197010
chr9	65002486	65021717	19232	*	0.137249	Ptplad1	chr9-65002179-65002793	2.3401	0.00963935	Ptplad1 chr9-65002179-65002793
chr9	68653786	69297996	644211	*	0.252123	Rora	chr9-69297666-69298326	4.1924	1.38012e-05	Rora chr9-69297666-69298326
chr9	68653786	69304631	650846	*	0.3806	Rora	chr9-69304319-69304943	5.98645	1.07236e-09	Rora chr9-69304319-69304943
chr9	68653786	69305832	652047	*	0.178893	Rora	chr9-69305697-69305966	3.46256	0.000267527	Rora chr9-69305697-69305966
chr9	68653786	69314394	660609	*	0.340522	Rora	chr9-69313800-69314988	5.52486	1.64871e-08	Rora chr9-69313800-69314988
chr9	68653786	69340019	686234	*	0.318595	Rora	chr9-69339811-69340226	5.14177	1.36084e-07	Rora chr9-69339811-69340226
chr9	68653786	69340642	686857	*	0.218689	Rora	chr9-69340452-69340831	3.80736	7.02299e-05	Rora chr9-69340452-69340831
chr9	63757994	63776961	18968	*	0.261641	Smad3	chr9-63776721-63777200	3.57453	0.000175426	Smad3 chr9-63776721-63777200
chr9	63757994	63782777	24784	*	0.113334	Smad3	chr9-63782590-63782964	1.71206	0.0434432	Smad3 chr9-63782590-63782964
chr9	63690608	63757994	67387	*	0.15843	Smad3	chr9-63690394-63690822	2.40064	0.00818312	Smad3 chr9-63690394-63690822
chr9	63740541	63757994	17454	*	0.286133	Smad3	chr9-63740211-63740870	3.27307	0.000531924	Smad3 chr9-63740211-63740870
chr9	15505487	15516464	10978	*	0.37258	Smco4	chr9-15515992-15516936	7.25335	2.0329e-13	Smco4 chr9-15515992-15516936
chr9	15505487	15530021	24535	*	0.302562	Smco4	chr9-15529435-15530607	4.59073	2.20849e-06	Smco4 chr9-15529435-15530607
chr9	15505487	15550730	45244	*	0.162073	Smco4	chr9-15550178-15551282	2.72814	0.00318464	Smco4 chr9-15550178-15551282
chr9	15505487	15531430	25944	*	0.305001	Smco4	chr9-15531191-15531668	5.05918	2.1053e-07	Smco4 chr9-15531191-15531668
chr9	15505487	15533793	28307	*	0.493097	Smco4	chr9-15533676-15533910	6.32793	1.24234e-10	Smco4 chr9-15533676-15533910
chrX	98149721	98259625	109905	*	0.328112	Ar	chrX-98259230-98260019	4.59305	2.18406e-06	Ar chrX-98259230-98260019
chrX	98149721	98266011	116291	*	0.243744	Ar	chrX-98265571-98266450	3.72356	9.8217e-05	Ar chrX-98265571-98266450
chrX	106583186	106602752	19567	*	0.252349	Gm5127	chrX-106602309-106603195	3.54428	0.000196846	Gm5127 chrX-106602309-106603195
chrX	106583186	106623743	40558	*	0.248519	Gm5127	chrX-106623490-106623996	3.07401	0.001056	Gm5127 chrX-106623490-106623996
chrX	106583186	106634941	51756	*	0.180606	Gm5127	chrX-106634773-106635109	2.21529	0.0133701	Gm5127 chrX-106634773-106635109
