## Supplementary material for "RAG suppresses group 2 innate lymphoid cells": zip of all supplemental files: Table S17 - Top enriched motifs Th2 locus.xlsx

### Sheet: Th2 linked peak motifs RagFM-
motif	motif.name	fold.enrichment	pvalue	p.adjust	-Log10(FDR)
MA0482.2	GATA4	2.62104	3.2712e-06	0.00210871	2.67598
MA1151.1	RORC	2.94624	5.01478e-06	0.00210871	2.67598
MA0036.3	GATA2	2.545	2.05101e-05	0.0050056	2.30054
MA1505.1	HOXC8	4.63129	2.87646e-05	0.0050056	2.30054
MA0766.2	GATA5	2.79763	2.97598e-05	0.0050056	2.30054
MA0860.1	Rarg	2.25255	9.93642e-05	0.0110331	1.9573
MA1576.1	THRB	2.16078	0.000100481	0.0110331	1.9573
MA0037.4	Gata3	2.29548	0.000104953	0.0110331	1.9573
MA0671.1	NFIX	2.57457	0.000217149	0.0202914	1.69269
MA1948.1	ETV5::HOXA2	2.58119	0.000319523	0.0268719	1.5707
MA1970.1	TRPS1	2.10345	0.000521002	0.039833	1.39976
MA1719.1	ZNF816	1.96386	0.000612234	0.0429074	1.36747
MA0675.1	NKX6-2	2.71194	0.000688313	0.0445286	1.35136
MA1710.1	ZNF257	1.5694	0.000867772	0.051319	1.28972
MA1497.1	HOXA6	3.0774	0.000964927	0.051319	1.28972
MA0702.2	LMX1A	2.74053	0.000976343	0.051319	1.28972
MA0670.1	NFIA	2.23137	0.00116099	0.0574351	1.24082
MA1485.1	FERD3L	2.06938	0.00152253	0.0700637	1.15451
MA0132.2	PDX1	3.01218	0.00191836	0.0700637	1.15451
MA1481.1	DRGX	3.01218	0.00191836	0.0700637	1.15451
MA0723.2	VAX2	3.01218	0.00191836	0.0700637	1.15451
MA1656.1	ZNF449	1.84218	0.00194515	0.0700637	1.15451
MA0072.1	RORA	2.1864	0.00198525	0.0700637	1.15451
MA1519.1	LHX5	2.52808	0.00199944	0.0700637	1.15451
MA1126.1	FOS::JUN	2.22293	0.00431108	0.143961	0.841754
MA0674.1	NKX6-1	2.38647	0.00469352	0.143961	0.841754
MA1630.2	ZNF281	1.38014	0.00477707	0.143961	0.841754
MA1150.1	RORB	2.06045	0.00479301	0.143961	0.841754
MA1644.1	NFYC	1.96691	0.00578517	0.156339	0.805932
MA0722.1	VAX1	2.57334	0.00581122	0.156339	0.805932
MA0772.1	IRF7	1.61175	0.00588701	0.156339	0.805932
MA0648.1	GSC	2.5645	0.00594869	0.156339	0.805932
MA1632.1	ATF2	1.78798	0.00647508	0.164792	0.783065
MA0060.3	NFYA	1.98922	0.00666221	0.164792	0.783065
MA1143.1	FOSL1::JUND	2.48549	0.00734449	0.176478	0.75331
MA0703.2	LMX1B	2.13925	0.00803369	0.187676	0.726591
MA0816.1	Ascl2	1.62572	0.00833254	0.189396	0.722628
MA1104.2	GATA6	1.79426	0.00925429	0.204812	0.688644
MA0468.1	DUX4	2.01987	0.00969994	0.206446	0.685193
MA0706.1	MEOX2	2.16571	0.00981909	0.206446	0.685193
MA0161.2	NFIC	1.70437	0.0108916	0.219686	0.658197
MA1931.1	ELK1::HOXA1	1.97968	0.0114229	0.219686	0.658197
MA0144.2	STAT3	1.50492	0.0115487	0.219686	0.658197
MA0656.1	JDP2	2.02642	0.0122486	0.219686	0.658197
MA0038.2	GFI1	1.85841	0.0122908	0.219686	0.658197
MA1957.1	HOXB2::ELK1	1.90375	0.0124478	0.219686	0.658197
MA0018.4	CREB1	1.68151	0.0125561	0.219686	0.658197
MA1583.1	ZFP57	2.81991	0.0126695	0.219686	0.658197
MA0594.2	HOXA9	4.43877	0.0129951	0.219686	0.658197
MA0658.1	LHX6	2.57334	0.0131621	0.219686	0.658197
MA0152.2	Nfatc2	1.54667	0.0134251	0.219686	0.658197
MA0029.1	Mecom	1.726	0.0135835	0.219686	0.658197
MA1537.1	NR2F1	1.65269	0.0150198	0.238333	0.622816
MA1725.1	ZNF189	1.50004	0.0153416	0.238931	0.621727
MA1549.1	POU6F1	1.88248	0.0170242	0.256914	0.590213
MA1132.1	JUN::JUNB	1.6785	0.0177475	0.256914	0.590213
MA0868.2	SOX8	1.82239	0.0178392	0.256914	0.590213
MA0491.2	JUND	1.62316	0.0180423	0.256914	0.590213
MA0065.2	Pparg::Rxra	1.46783	0.0180504	0.256914	0.590213
MA0104.4	MYCN	2.27098	0.0183948	0.256914	0.590213
MA1575.1	THRB	2.14754	0.018802	0.256914	0.590213
MA0661.1	MEOX1	2.25006	0.0194	0.256914	0.590213
MA0496.3	MAFK	1.48169	0.0200519	0.256914	0.590213
MA0886.1	EMX2	2.56702	0.0201176	0.256914	0.590213
MA0155.1	INSM1	1.62941	0.0201566	0.256914	0.590213
MA1949.1	FLI1::DRGX	1.79176	0.0204409	0.256914	0.590213
MA1729.1	ZNF680	1.52455	0.0204676	0.256914	0.590213
MA0663.1	MLX	2.2203	0.0209326	0.258887	0.586889
MA1633.2	BACH1	1.55032	0.024929	0.292676	0.533613
MA1116.1	RBPJ	1.47832	0.0256879	0.292676	0.533613
MA0490.2	JUNB	1.56521	0.0258254	0.292676	0.533613
MA0500.2	MYOG	1.60806	0.026369	0.292676	0.533613
MA0646.1	GCM1	2.13051	0.0264023	0.292676	0.533613
MA0504.1	NR2C2	1.47411	0.0265146	0.292676	0.533613
MA0476.1	FOS	1.50287	0.0269047	0.292676	0.533613
MA0633.2	Twist2	1.58024	0.0269411	0.292676	0.533613
MA1500.1	HOXB6	2.12209	0.0269883	0.292676	0.533613
MA0116.1	Znf423	1.72814	0.0271448	0.292676	0.533613
MA1964.1	SMAD2	1.59361	0.0285962	0.302739	0.518931
MA1528.1	NFIX	1.7149	0.028798	0.302739	0.518931
MA1973.1	ZKSCAN3	1.4984	0.0310864	0.322761	0.491119
MA0142.1	Pou5f1::Sox2	1.51178	0.0319384	0.326188	0.486532
MA1643.1	NFIB	1.59725	0.0321922	0.326188	0.486532
MA1542.1	OSR1	1.76551	0.033313	0.332128	0.478694
MA1501.1	HOXB7	2.14754	0.0339951	0.332128	0.478694
MA1138.1	FOSL2::JUNB	1.54029	0.0340675	0.332128	0.478694
MA1984.1	ZNF667	1.585	0.0343581	0.332128	0.478694
MA0512.2	Rxra	1.54921	0.0366562	0.350316	0.45554
MA1997.1	Olig2	1.56834	0.0375342	0.352986	0.452243
MA1142.1	FOSL1::JUND	1.50327	0.0377749	0.352986	0.452243
MA1563.2	SOX18	1.7186	0.0399861	0.366505	0.43592
MA0597.2	THAP1	1.41809	0.0402478	0.366505	0.43592
MA1959.1	KLF7	1.36365	0.04059	0.366505	0.43592
MA1628.1	Zic1::Zic2	1.34518	0.0409649	0.366505	0.43592
MA0639.1	DBP	2.35664	0.0432407	0.380938	0.419145
MA1557.1	SMAD5	2.16984	0.0438442	0.380938	0.419145
MA0664.1	MLXIPL	2.03759	0.0440211	0.380938	0.419145
MA0796.1	TGIF1	1.58781	0.04439	0.380938	0.419145
MA1589.1	ZNF140	1.60603	0.0468484	0.397975	0.400145
MA1525.2	NFATC4	1.51955	0.0485842	0.404724	0.392841
MA0783.1	PKNOX2	1.49727	0.0489203	0.404724	0.392841
MA0606.2	Nfat5	1.41529	0.0492169	0.404724	0.392841
MA0470.2	E2F4	2.91227	0.0495678	0.404724	0.392841
MA0741.1	KLF16	1.26308	0.0518278	0.413434	0.383594
MA0492.1	JUND	1.55018	0.0530495	0.413434	0.383594
MA0794.1	PROX1	2.07503	0.0533231	0.413434	0.383594
MA0628.1	POU6F1	2.23044	0.0537654	0.413434	0.383594
MA1513.1	KLF15	1.4793	0.054022	0.413434	0.383594
MA1518.2	Lhx1	2.2249	0.0542897	0.413434	0.383594
MA1718.1	ZNF8	1.63946	0.0544549	0.413434	0.383594
MA0715.1	PROP1	1.72911	0.0545674	0.413434	0.383594
MA0083.3	SRF	1.93679	0.0560502	0.419617	0.377147
MA1629.1	Zic2	1.33342	0.0563814	0.419617	0.377147
MA0501.1	MAF::NFE2	1.43185	0.0582147	0.429461	0.367076
MA0017.2	NR2F1	1.47898	0.0601248	0.433639	0.362871
MA0718.1	RAX	1.9074	0.060188	0.433639	0.362871
MA0692.1	TFEB	1.64921	0.0610928	0.433639	0.362871
MA1102.2	CTCFL	1.39575	0.061104	0.433639	0.362871
MA1144.1	FOSL2::JUND	1.45613	0.0613592	0.433639	0.362871
MA0147.3	MYC	1.7426	0.0625235	0.438186	0.358342
MA1976.1	ZNF320	1.32426	0.0649699	0.451568	0.345277
MA0526.4	USF2	1.87005	0.0659205	0.45283	0.344064
MA1120.1	SOX13	1.58716	0.066792	0.45283	0.344064
MA1493.1	HES6	1.78391	0.0669558	0.45283	0.344064
MA0697.2	Zic3	1.30389	0.0673054	0.45283	0.344064
MA0655.1	JDP2	1.47518	0.0680534	0.454229	0.342725
MA0842.2	NRL	1.60704	0.0711857	0.471395	0.326615
MA1993.1	Neurod2	1.44245	0.0727325	0.477875	0.320686
MA0596.1	SREBF2	1.53193	0.073463	0.478933	0.319725
MA1550.1	PPARD	1.4359	0.0752458	0.486782	0.312665
MA0856.1	RXRG	1.43207	0.0767514	0.492717	0.307402
MA0642.2	EN2	1.89959	0.0773349	0.492717	0.307402
MA0832.1	Tcf21	1.48216	0.0812406	0.512778	0.29007
MA1134.1	FOS::JUNB	1.41996	0.0817057	0.512778	0.29007
MA0810.1	TFAP2A	1.56697	0.0823128	0.512778	0.29007
MA0079.5	SP1	1.27585	0.0846999	0.517884	0.285767
MA1124.1	ZNF24	1.44731	0.0859931	0.517884	0.285767
MA1940.1	ETV2::DRGX	1.59243	0.0861659	0.517884	0.285767
MA0497.1	MEF2C	1.32106	0.0864366	0.517884	0.285767
MA0897.1	Hmx2	1.59088	0.0866122	0.517884	0.285767
MA1127.1	FOSB::JUN	1.63297	0.0874349	0.517884	0.285767
MA0131.2	HINFP	2.39285	0.087443	0.517884	0.285767
MA0896.1	Hmx1	1.68226	0.0887188	0.521766	0.282524
MA0867.2	SOX4	1.34739	0.089351	0.521835	0.282467
MA0662.1	MIXL1	1.74311	0.0901506	0.522873	0.281604
MA0477.2	FOSL1	1.35568	0.0913459	0.526177	0.278868
MA1133.1	JUN::JUNB	1.66868	0.0921372	0.527125	0.278086
MA1944.1	ETV5::DRGX	1.43083	0.0928298	0.527499	0.277778
MA1479.1	DMRTC2	1.5651	0.0944199	0.527951	0.277406
MA0694.1	ZBTB7B	1.80601	0.0947497	0.527951	0.277406
MA0009.2	TBXT	1.65837	0.0948194	0.527951	0.277406
MA1592.1	ZNF274	1.44486	0.0957211	0.527951	0.277406
MA0799.2	RFX4	1.79979	0.0960482	0.527951	0.277406
MA1634.1	BATF	1.3114	0.0981125	0.535796	0.271
MA0462.2	BATF::JUN	1.30972	0.0991805	0.537988	0.269228
MA1135.1	FOSB::JUNB	1.37985	0.100345	0.537988	0.269228
MA0657.1	KLF13	1.48228	0.100433	0.537988	0.269228
MA1535.1	NR2C1	1.54449	0.101162	0.538465	0.268843
MA1515.1	KLF2	1.25723	0.103363	0.543786	0.264572
MA0835.2	BATF3	1.30116	0.104794	0.543786	0.264572
MA0493.2	KLF1	1.21759	0.105	0.543786	0.264572
MA0665.1	MSC	1.38651	0.105085	0.543786	0.264572
MA0811.1	TFAP2B	1.52938	0.106404	0.543786	0.264572
MA1463.1	ARGFX	1.67583	0.106634	0.543786	0.264572
MA0099.3	FOS::JUN	1.35361	0.106688	0.543786	0.264572
MA1972.1	ZFP14	1.25003	0.109233	0.553402	0.256959
MA1938.1	ERF::NHLH1	1.41116	0.110884	0.558404	0.253051
MA0890.1	GBX2	1.72405	0.113468	0.563123	0.249397
MA0145.2	Tfcp2l1	1.38559	0.114335	0.563123	0.249397
MA1137.1	FOSL1::JUNB	1.34018	0.114525	0.563123	0.249397
MA1937.1	ERF::HOXB13	1.47472	0.114864	0.563123	0.249397
MA0840.1	Creb5	1.58874	0.115169	0.563123	0.249397
MA0753.2	ZNF740	1.23548	0.116746	0.567536	0.246006
MA1647.2	Prdm4	1.36268	0.117864	0.569676	0.244372
MA0502.2	NFYB	1.46208	0.120203	0.573743	0.241282
MA1527.1	NFIC	1.41234	0.120394	0.573743	0.241282
MA0495.3	MAFF	1.35685	0.121201	0.573743	0.241282
MA0125.1	Nobox	1.69332	0.121468	0.573743	0.241282
MA0762.1	ETV2	1.32794	0.122117	0.573743	0.241282
MA1587.1	ZNF135	1.32422	0.124513	0.580908	0.235893
MA0724.1	VENTX	1.89649	0.125483	0.580908	0.235893
MA0713.1	PHOX2A	1.55743	0.125714	0.580908	0.235893
MA0659.3	Mafg	1.27924	0.127056	0.582184	0.23494
MA0091.1	TAL1::TCF3	1.36188	0.127374	0.582184	0.23494
MA1564.1	SP9	1.22657	0.130424	0.592899	0.227019
MA1932.1	ELK1::HOXB13	1.50004	0.131516	0.594649	0.225739
MA0795.1	SMAD3	1.65313	0.132836	0.597406	0.22373
MA0804.1	TBX19	1.57732	0.136606	0.610361	0.214414
MA1544.1	OVOL1	2.3443	0.137168	0.610361	0.214414
MA0485.2	HOXC9	1.71556	0.139062	0.613368	0.212279
MA1572.1	TGIF2LY	1.47922	0.140178	0.613368	0.212279
MA1974.1	ZNF211	1.47849	0.140493	0.613368	0.212279
MA0117.2	Mafb	1.39439	0.140761	0.613368	0.212279
MA0700.2	LHX2	1.55879	0.143146	0.620545	0.207227
MA0747.1	SP8	1.19708	0.145844	0.628997	0.201351
MA1574.1	THRB	1.3304	0.146804	0.629907	0.200723
MA0514.2	Sox3	1.42951	0.148376	0.630822	0.200093
MA1969.1	THRA	1.26049	0.149292	0.630822	0.200093
MA0853.1	Alx4	1.67701	0.149858	0.630822	0.200093
MA1536.1	NR2C2	1.37707	0.150332	0.630822	0.200093
MA0524.2	TFAP2C	1.45542	0.150767	0.630822	0.200093
MA0829.2	SREBF1	1.45047	0.153065	0.634604	0.197497
MA1579.1	ZBTB26	1.26461	0.15318	0.634604	0.197497
MA0259.1	ARNT::HIF1A	1.92585	0.155378	0.640552	0.193445
MA1730.1	ZNF708	1.27941	0.156859	0.643504	0.191449
MA1645.1	NKX2-2	1.31212	0.159273	0.649975	0.187103
MA1569.1	TFAP2E	1.51431	0.160165	0.649975	0.187103
MA1112.2	NR4A1	1.27367	0.161501	0.649975	0.187103
MA0052.4	MEF2A	1.23884	0.16169	0.649975	0.187103
MA0711.1	OTX1	2.77681	0.162439	0.649975	0.187103
MA0605.2	ATF3	1.46327	0.16359	0.649975	0.187103
MA1995.1	Npas4	1.88333	0.164265	0.649975	0.187103
MA0625.2	NFATC3	1.29191	0.164619	0.649975	0.187103
MA1936.1	ERF::FOXO1	1.19584	0.169075	0.664448	0.177539
MA1153.1	Smad4	1.34416	0.170198	0.665752	0.176688
MA0488.1	JUN	1.30657	0.173366	0.675004	0.170694
MA1580.1	ZBTB32	1.40739	0.174539	0.67644	0.169771
MA1962.1	POU2F1::SOX2	1.30353	0.175587	0.677379	0.169168
MA0721.1	UNCX	1.43437	0.177326	0.678063	0.16873
MA0050.3	Irf1	1.15465	0.177377	0.678063	0.16873
MA0092.1	Hand1::Tcf3	1.32715	0.18138	0.690228	0.161007
MA1140.2	JUNB	1.5087	0.183699	0.693555	0.158919
MA1106.1	HIF1A	1.79824	0.183903	0.693555	0.158919
MA1491.2	GLI3	1.3401	0.18535	0.69565	0.157609
MA1721.1	ZNF93	1.30393	0.186113	0.69565	0.157609
MA0258.2	ESR2	1.26392	0.187246	0.696788	0.156899
MA1130.1	FOSL2::JUN	1.2519	0.188751	0.699294	0.15534
MA1943.1	ETV2::HOXB13	1.4936	0.190061	0.700305	0.154713
MA1726.1	ZNF331	1.20386	0.190993	0.700305	0.154713
MA0871.2	TFEC	1.44207	0.192222	0.700305	0.154713
MA0695.1	ZBTB7C	1.48829	0.192355	0.700305	0.154713
MA0891.1	GSC2	1.54667	0.193488	0.701396	0.154037
MA0833.2	ATF4	1.36993	0.195512	0.703422	0.152784
MA0652.1	IRF8	1.26486	0.195975	0.703422	0.152784
MA1131.1	FOSL2::JUN	1.36617	0.197744	0.703422	0.152784
MA0737.1	GLIS3	1.42998	0.198172	0.703422	0.152784
MA0788.1	POU3F3	1.28786	0.19823	0.703422	0.152784
MA1588.1	ZNF136	1.31888	0.199577	0.705229	0.15167
MA0158.2	HOXA5	1.61007	0.200647	0.706042	0.15117
MA1723.1	PRDM9	1.11159	0.202923	0.711075	0.148085
MA1128.1	FOSL1::JUN	1.22577	0.205003	0.715383	0.145461
MA1141.1	FOS::JUND	1.22076	0.210077	0.728051	0.137838
MA1508.1	IKZF1	1.10995	0.210364	0.728051	0.137838
MA1101.2	BACH2	1.28284	0.213669	0.736457	0.132853
MA1573.2	Thap11	1.24087	0.217256	0.745764	0.127399
MA0077.1	SOX9	1.3876	0.220477	0.74622	0.127133
MA1713.1	ZNF610	1.35548	0.220684	0.74622	0.127133
MA0802.1	TBR1	1.27274	0.221699	0.74622	0.127133
MA0043.3	HLF	1.38438	0.222266	0.74622	0.127133
MA1990.1	Gli1	1.2351	0.222662	0.74622	0.127133
MA0797.1	TGIF2	1.27149	0.222712	0.74622	0.127133
MA0621.1	mix-a	1.38038	0.22451	0.747891	0.126161
MA1717.1	ZNF784	1.47048	0.22499	0.747891	0.126161
MA1655.1	ZNF341	1.23064	0.226908	0.751297	0.124188
MA0484.2	HNF4G	1.23725	0.230525	0.76028	0.119027
MA1110.2	Nr1H4	1.22027	0.237057	0.765898	0.115829
MA0146.2	Zfx	1.23899	0.239381	0.765898	0.115829
MA0114.4	HNF4A	1.22742	0.239809	0.765898	0.115829
MA0654.1	ISX	1.43744	0.240246	0.765898	0.115829
MA0716.1	PRRX1	1.43744	0.240246	0.765898	0.115829
MA0701.2	LHX9	1.43744	0.240246	0.765898	0.115829
MA0864.2	E2F2	1.76981	0.240825	0.765898	0.115829
MA0611.2	Dux	1.38841	0.240944	0.765898	0.115829
MA0084.1	SRY	1.29899	0.241774	0.765898	0.115829
MA1727.1	ZNF417	1.43284	0.242452	0.765898	0.115829
MA1494.1	HNF4A	1.26174	0.242859	0.765898	0.115829
MA0124.2	Nkx3-1	1.32018	0.243157	0.765898	0.115829
MA1951.1	FOS	1.372	0.250006	0.783553	0.105932
MA0800.1	EOMES	1.23625	0.252925	0.783553	0.105932
MA1641.1	MYF5	1.22411	0.253263	0.783553	0.105932
MA1154.1	ZNF282	1.24811	0.254315	0.783553	0.105932
MA1601.2	ZNF75D	1.19431	0.25522	0.783553	0.105932
MA0682.2	PITX1	1.28005	0.255695	0.783553	0.105932
MA1636.1	CEBPG	1.301	0.256228	0.783553	0.105932
MA0089.2	MAFG::NFE2L1	1.17767	0.258042	0.783553	0.105932
MA0619.1	LIN54	1.22998	0.258648	0.783553	0.105932
MA1512.1	KLF11	1.1347	0.259668	0.783553	0.105932
MA0855.1	RXRB	1.2069	0.260164	0.783553	0.105932
MA0489.2	Jun	1.1681	0.262335	0.783553	0.105932
MA0139.1	CTCF	1.09517	0.262695	0.783553	0.105932
MA1122.1	TFDP1	1.39164	0.263132	0.783553	0.105932
MA0603.1	Arntl	1.34897	0.263279	0.783553	0.105932
MA1649.1	ZBTB12	1.17304	0.263669	0.783553	0.105932
MA0857.1	Rarb	1.19254	0.266008	0.787159	0.103938
MA0073.1	RREB1	1.08556	0.26714	0.787159	0.103938
MA0151.1	Arid3a	1.10192	0.267852	0.787159	0.103938
MA0143.4	SOX2	1.26326	0.268626	0.787159	0.103938
MA1503.1	HOXB9	1.43375	0.270702	0.790487	0.102106
MA0898.1	Hmx3	1.27689	0.273562	0.796074	0.0990465
MA0112.3	ESR1	1.29575	0.277286	0.801894	0.0958831
MA0874.1	Arx	1.41876	0.277749	0.801894	0.0958831
MA0865.2	E2F8	1.49816	0.278422	0.801894	0.0958831
MA0122.3	Nkx3-2	1.24899	0.280059	0.803855	0.0948221
MA1511.2	KLF10	1.10866	0.284861	0.808618	0.0922565
MA0884.2	DUXA	1.40276	0.28548	0.808618	0.0922565
MA0609.2	CREM	1.31089	0.286711	0.808618	0.0922565
MA0100.3	MYB	1.22476	0.287279	0.808618	0.0922565
MA1653.1	ZNF148	1.10023	0.288104	0.808618	0.0922565
MA0069.1	PAX6	1.34362	0.289459	0.808618	0.0922565
MA1585.1	ZKSCAN1	1.27704	0.290399	0.808618	0.0922565
MA0785.1	POU2F1	1.20772	0.290982	0.808618	0.0922565
MA0483.1	Gfi1B	1.14568	0.291901	0.808618	0.0922565
MA0159.1	RARA::RXRA	1.19477	0.292809	0.808618	0.0922565
MA0905.1	HOXC10	1.3356	0.294098	0.808618	0.0922565
MA1596.1	ZNF460	1.11369	0.294894	0.808618	0.0922565
MA0752.1	ZNF410	1.26957	0.295788	0.808618	0.0922565
MA0908.1	HOXD11	1.38198	0.295852	0.808618	0.0922565
MA0859.1	Rarg	1.18187	0.296286	0.808618	0.0922565
MA0041.2	FOXD3	1.11235	0.297236	0.808618	0.0922565
MA0521.2	Tcf12	1.17987	0.298461	0.808618	0.0922565
MA1517.1	KLF6	1.14555	0.299025	0.808618	0.0922565
MA1578.1	VEZF1	1.17001	0.300252	0.809258	0.0919128
MA1149.1	RARA::RXRG	1.19722	0.301187	0.809258	0.0919128
MA1571.1	TGIF2LX	1.23976	0.302272	0.809589	0.0917352
MA1584.1	ZIC5	1.2189	0.305534	0.81011	0.0914562
MA0058.3	MAX	1.28193	0.305814	0.81011	0.0914562
MA1731.1	ZNF768	1.10445	0.306639	0.81011	0.0914562
MA0812.1	TFAP2B	1.23407	0.3069	0.81011	0.0914562
MA1958.1	HOXD12::ELK1	1.21691	0.307283	0.81011	0.0914562
MA1961.1	PATZ1	1.09097	0.311352	0.812509	0.0901716
MA0733.1	EGR4	1.18691	0.311493	0.812509	0.0901716
MA1989.1	Bcl11B	1.09393	0.313538	0.812509	0.0901716
MA1988.1	Atf3	1.1201	0.316575	0.812509	0.0901716
MA0138.2	REST	1.15492	0.317955	0.812509	0.0901716
MA1709.1	ZIM3	1.0933	0.319036	0.812509	0.0901716
MA1521.1	MAFA	1.21895	0.319479	0.812509	0.0901716
MA1597.1	ZNF528	1.14011	0.320716	0.812509	0.0901716
MA1534.1	NR1I3	1.18884	0.320829	0.812509	0.0901716
MA1942.1	ETV2::FOXI1	1.08944	0.322645	0.812509	0.0901716
MA0002.2	Runx1	1.08716	0.323338	0.812509	0.0901716
MA0699.1	LBX2	1.2876	0.323408	0.812509	0.0901716
MA0831.3	TFE3	1.2876	0.323408	0.812509	0.0901716
MA0872.1	TFAP2A	1.25574	0.324094	0.812509	0.0901716
MA0607.2	BHLHA15	1.39164	0.32426	0.812509	0.0901716
MA0066.1	PPARG	1.18413	0.32546	0.812509	0.0901716
MA1100.2	ASCL1	1.14869	0.325477	0.812509	0.0901716
MA0025.2	NFIL3	1.23032	0.325583	0.812509	0.0901716
MA0828.2	SREBF2	1.32317	0.327323	0.814434	0.089144
MA1529.1	NHLH2	1.17062	0.328335	0.814543	0.0890862
MA0608.1	Creb3l2	1.27658	0.330512	0.817531	0.087496
MA0162.4	EGR1	1.11048	0.337349	0.831997	0.0798785
MA1981.1	ZNF530	1.08294	0.340032	0.836161	0.0777098
MA0910.2	HOXD8	1.34919	0.344751	0.845293	0.0729927
MA1992.1	Ikzf3	1.0617	0.346416	0.846906	0.072165
MA0494.1	Nr1h3::Rxra	1.14236	0.350128	0.853335	0.0688803
MA0686.1	SPDEF	1.24465	0.351939	0.853335	0.0688803
MA1145.1	FOSL2::JUND	1.19642	0.353372	0.853335	0.0688803
MA0153.2	HNF1B	1.2412	0.354328	0.853335	0.0688803
MA0067.2	PAX2	1.41921	0.354391	0.853335	0.0688803
MA0740.2	KLF14	1.07661	0.357008	0.853335	0.0688803
MA0779.1	PAX1	1.32376	0.357675	0.853335	0.0688803
MA0473.3	ELF1	1.05934	0.358564	0.853335	0.0688803
MA2002.1	Zfp335	1.12249	0.358575	0.853335	0.0688803
MA0059.1	MAX::MYC	1.16151	0.359414	0.853335	0.0688803
MA1624.1	Stat5a	1.11513	0.361367	0.853335	0.0688803
MA0696.1	ZIC1	1.14811	0.362567	0.853335	0.0688803
MA1152.1	SOX15	1.09766	0.363154	0.853335	0.0688803
MA1115.1	POU5F1	1.12462	0.363371	0.853335	0.0688803
MA1599.1	ZNF682	1.13038	0.364327	0.853335	0.0688803
MA0763.1	ETV3	1.15566	0.365298	0.853335	0.0688803
MA0903.1	HOXB3	1.22423	0.366295	0.853335	0.0688803
MA0130.1	ZNF354C	1.06942	0.36865	0.854728	0.0681722
MA0683.1	POU4F2	1.15209	0.368925	0.854728	0.0681722
MA0677.1	Nr2f6	1.11162	0.372966	0.861716	0.0646356
MA1929.1	CTCF	1.06112	0.37461	0.862333	0.064325
MA0063.2	NKX2-5	1.1459	0.375284	0.862333	0.064325
MA0624.2	Nfatc1	1.09499	0.378199	0.866664	0.0621494
MA0610.1	DMRT3	1.18321	0.379853	0.868088	0.0614363
MA1484.1	ETS2	1.11576	0.382209	0.871105	0.0599297
MA0519.1	Stat5a::Stat5b	1.09099	0.384334	0.873581	0.0586966
MA0704.1	Lhx4	1.26889	0.387304	0.877958	0.0565262
MA0781.1	PAX9	1.26352	0.390336	0.879207	0.0559089
MA1562.1	SOX14	1.19085	0.390886	0.879207	0.0559089
MA0681.2	PHOX2B	1.10325	0.390991	0.879207	0.0559089
MA0463.2	BCL6	1.11073	0.396186	0.887479	0.0518421
MA1707.1	DMRTA1	1.147	0.397359	0.887479	0.0518421
MA1950.1	FLI1::FOXI1	1.05624	0.397835	0.887479	0.0518421
MA0517.1	STAT1::STAT2	1.04643	0.403325	0.897344	0.0470409
MA0734.3	Gli2	1.09529	0.408224	0.905849	0.0429443
MA1982.1	ZNF574	1.10373	0.412485	0.911531	0.0402286
MA0528.2	ZNF263	1.05452	0.413423	0.911531	0.0402286
MA1933.1	ELK1::SREBF2	1.14308	0.414037	0.911531	0.0402286
MA0636.1	BHLHE41	1.2184	0.416771	0.915156	0.0385049
MA1646.1	OSR2	1.05854	0.421624	0.923399	0.0346104
MA0900.2	HOXA2	1.26665	0.423043	0.924102	0.0342799
MA0508.3	PRDM1	1.04674	0.427273	0.927066	0.0328892
MA1099.2	HES1	1.20124	0.427281	0.927066	0.0328892
MA0720.1	Shox2	1.14225	0.429237	0.927066	0.0328892
MA1684.1	Foxn1	1.08836	0.430816	0.927066	0.0328892
MA0861.1	TP73	1.14007	0.431029	0.927066	0.0328892
MA1619.1	Ptf1A	1.07735	0.431942	0.927066	0.0328892
MA0510.2	RFX5	1.10015	0.433448	0.927066	0.0328892
MA1979.1	ZNF416	1.07129	0.434763	0.927066	0.0328892
MA0751.1	ZIC4	1.09835	0.435379	0.927066	0.0328892
MA0137.3	STAT1	1.06396	0.435924	0.927066	0.0328892
MA1986.1	ZNF692	1.08984	0.436526	0.927066	0.0328892
MA0825.1	MNT	1.13071	0.438784	0.928536	0.0322011
MA0839.1	CREB3L1	1.15076	0.439426	0.928536	0.0322011
MA1939.1	ERF::SREBF2	1.11661	0.450679	0.949927	0.0223098
MA0710.1	NOTO	1.15701	0.455557	0.956022	0.0195323
MA1987.1	ZNF701	1.03106	0.4567	0.956022	0.0195323
MA1125.1	ZNF384	1.03022	0.456981	0.956022	0.0195323
MA0845.1	FOXB1	1.05084	0.460217	0.960404	0.0175462
MA0894.1	HESX1	1.1459	0.462927	0.961085	0.0172383
MA0789.1	POU3F4	1.06648	0.463923	0.961085	0.0172383
MA0620.3	MITF	1.08888	0.463972	0.961085	0.0172383
MA0039.4	KLF4	1.02265	0.468013	0.961498	0.0170516
MA0111.1	Spz1	1.06268	0.468474	0.961498	0.0170516
MA0464.2	BHLHE40	1.13717	0.468798	0.961498	0.0170516
MA0048.2	NHLH1	1.05294	0.470105	0.961498	0.0170516
MA0841.1	NFE2	1.05649	0.470453	0.961498	0.0170516
MA0887.1	EVX1	1.16604	0.47636	0.961498	0.0170516
MA0815.1	TFAP2C	1.08548	0.477827	0.961498	0.0170516
MA0634.1	ALX3	1.08417	0.478999	0.961498	0.0170516
MA1468.1	ATOH7	1.07267	0.479721	0.961498	0.0170516
MA1499.1	HOXB4	1.09745	0.480471	0.961498	0.0170516
MA0660.1	MEF2B	1.05729	0.481	0.961498	0.0170516
MA0684.2	RUNX3	1.03191	0.48156	0.961498	0.0170516
MA1623.1	Stat2	1.01632	0.482224	0.961498	0.0170516
MA0767.1	GCM2	1.15551	0.482339	0.961498	0.0170516
MA1570.1	TFAP4	1.06183	0.482731	0.961498	0.0170516
MA0515.1	Sox6	1.03032	0.484318	0.961498	0.0170516
MA1566.2	TBX3	1.04539	0.484743	0.961498	0.0170516
MA0046.2	HNF1A	1.05995	0.484751	0.961498	0.0170516
MA0140.2	GATA1::TAL1	1.05191	0.487192	0.964066	0.015893
MA0467.2	Crx	1.04264	0.492931	0.965029	0.0154597
MA0627.2	POU2F3	1.03262	0.494484	0.965029	0.0154597
MA1928.1	BNC2	1.02443	0.494643	0.965029	0.0154597
MA0673.1	NKX2-8	1.0401	0.496084	0.965029	0.0154597
MA1555.1	RXRB	1.07609	0.49777	0.965029	0.0154597
MA0792.1	POU5F1B	1.0372	0.499682	0.965029	0.0154597
MA0698.1	ZBTB18	1.02151	0.499794	0.965029	0.0154597
MA0818.2	BHLHE22	1.12503	0.500085	0.965029	0.0154597
MA1472.2	Bhlha15	1.03082	0.500353	0.965029	0.0154597
MA0630.1	SHOX	1.07146	0.501586	0.965029	0.0154597
MA0717.1	RAX2	1.07146	0.501586	0.965029	0.0154597
MA0119.1	NFIC::TLX1	1.03505	0.502377	0.965029	0.0154597
MA0068.2	PAX4	1.1208	0.502595	0.965029	0.0154597
MA0854.1	Alx1	1.08253	0.507081	0.966655	0.0147287
MA0814.2	TFAP2C	1.02363	0.507582	0.966655	0.0147287
MA0745.2	SNAI2	1.02179	0.507813	0.966655	0.0147287
MA0004.1	Arnt	1.02019	0.50804	0.966655	0.0147287
MA1546.1	PAX3	1.10969	0.509259	0.966787	0.0146693
MA0475.2	FLI1	1.02548	0.510955	0.967822	0.0142047
MA0087.2	Sox5	1.03052	0.51225	0.968094	0.0140824
MA0078.2	Sox17	1.02324	0.513942	0.969115	0.0136248
MA0522.3	TCF3	1.01189	0.516902	0.96993	0.0132595
MA0813.1	TFAP2B	1.03494	0.517743	0.96993	0.0132595
MA0786.1	POU3F1	1.01793	0.518408	0.96993	0.0132595
MA1419.1	IRF4	1.01677	0.520042	0.96993	0.0132595
MA0071.1	RORA	1.01659	0.522875	0.96993	0.0132595
MA0732.1	EGR3	1.01627	0.523299	0.96993	0.0132595
MA1495.1	HOXA1	1.14371	0.523601	0.96993	0.0132595
MA0904.2	HOXB5	1.14371	0.523601	0.96993	0.0132595
MA1522.1	MAZ	1.00399	0.526277	0.972745	0.0120008
MA1114.1	PBX3	1.00627	0.528047	0.973876	0.0114963
MA0778.1	NFKB2	1.02129	0.531956	0.978939	0.00924453
MA0141.3	ESRRB	1.00878	0.533448	0.97952	0.00898677
MA0645.1	ETV6	1.00103	0.535166	0.97952	0.00898677
MA0056.2	MZF1	1.00662	0.536396	0.97952	0.00898677
MA1421.1	TCF7L1	1.00077	0.536931	0.97952	0.00898677
MA0858.1	Rarb	1.00238	0.544059	0.990377	0.00419961
MA1136.1	FOSB::JUNB	1.01533	0.549518	0.998152	0.000803252
MA0736.1	GLIS2	1.01258	0.55195	1	0
MA1980.1	ZNF418	0.991199	0.55425	1	0
MA1648.1	TCF12	0.99117	0.554405	1	0
MA1524.2	Msgn1	0.988939	0.559471	1	0
MA1615.1	Plagl1	0.988687	0.559854	1	0
MA1708.1	ETV7	0.987945	0.560538	1	0
MA0838.1	CEBPG	1.0661	0.561586	1	0
MA0478.1	FOSL2	0.987128	0.561789	1	0
MA0604.1	Atf1	1.0642	0.562556	1	0
MA1711.1	ZNF343	0.987209	0.566422	1	0
MA1657.1	ZNF652	0.984812	0.567972	1	0
MA0669.1	NEUROG2	0.9937	0.568797	1	0
MA1139.1	FOSL2::JUNB	0.98909	0.572959	1	0
MA1471.1	BARX2	0.982394	0.573592	1	0
MA0618.1	LBX1	1.00734	0.574745	1	0
MA0499.2	MYOD1	0.979141	0.575021	1	0
MA1523.1	MSANTD3	0.977751	0.576427	1	0
MA1581.1	ZBTB6	0.976496	0.578497	1	0
MA0035.4	GATA1	0.97734	0.579117	1	0
MA1509.1	IRF6	1.02934	0.5807	1	0
MA1631.1	ASCL1	0.977195	0.5808	1	0
MA0836.2	CEBPD	0.965003	0.5934	1	0
MA1483.2	ELF2	0.966284	0.594233	1	0
MA0599.1	KLF5	0.977733	0.595639	1	0
MA0712.2	OTX2	0.961893	0.596812	1	0
MA0750.2	ZBTB7A	0.965627	0.597558	1	0
MA1953.1	FOXO1::ELF1	0.971868	0.600269	1	0
MA0914.1	ISL2	0.956142	0.603221	1	0
MA1420.1	IRF5	0.951797	0.608349	1	0
MA1975.1	ZNF214	0.950282	0.610166	1	0
MA1148.1	PPARA::RXRA	0.954715	0.610418	1	0
MA1565.1	TBX18	0.956755	0.610677	1	0
MA1502.1	HOXB8	0.948395	0.611821	1	0
MA0098.3	ETS1	0.952315	0.612184	1	0
MA0108.2	TBP	0.946641	0.61224	1	0
MA1473.1	CDX4	0.941664	0.618733	1	0
MA0729.1	RARA	0.947894	0.620572	1	0
MA0678.1	OLIG2	0.934783	0.625502	1	0
MA0638.1	CREB3	0.933809	0.626207	1	0
MA0080.6	Spi1	0.973243	0.626749	1	0
MA0773.1	MEF2D	0.939885	0.627325	1	0
MA0509.3	RFX1	0.931173	0.630555	1	0
MA1621.1	Rbpjl	0.943791	0.631653	1	0
MA0615.1	Gmeb1	1.00508	0.632243	1	0
MA0826.1	OLIG1	0.921319	0.635286	1	0
MA0758.1	E2F7	0.9199	0.635808	1	0
MA1554.1	RFX7	0.9199	0.635808	1	0
MA0770.1	HSF2	0.930896	0.636458	1	0
MA0640.2	ELF3	0.965419	0.637326	1	0
MA1954.1	FOXO1::ELK1	0.95739	0.638286	1	0
MA0641.1	ELF4	0.93235	0.643772	1	0
MA1547.2	PITX2	0.921675	0.644727	1	0
MA0103.3	ZEB1	0.934296	0.647029	1	0
MA0680.2	Pax7	0.90916	0.651384	1	0
MA0095.3	Yy1	0.923132	0.653796	1	0
MA0728.1	Nr2F6	0.927707	0.654191	1	0
MA1955.1	FOXO1::ELK3	0.940393	0.656756	1	0
MA0822.1	HES7	0.891955	0.656985	1	0
MA0051.1	IRF2	0.929737	0.657796	1	0
MA0102.4	CEBPA	0.901835	0.659116	1	0
MA0693.3	Vdr	0.928772	0.659412	1	0
MA0798.3	RFX3	0.905352	0.659881	1	0
MA1608.1	Isl1	0.889739	0.661714	1	0
MA0820.1	FIGLA	0.91669	0.663	1	0
MA0507.2	POU2F2	0.913146	0.663687	1	0
MA0746.2	SP3	0.937095	0.666377	1	0
MA0787.1	POU3F2	0.910917	0.666722	1	0
MA0631.1	Six3	0.883812	0.666859	1	0
MA1960.1	MGA::EVX1	0.898732	0.667436	1	0
MA1533.1	NR1I2	0.887887	0.668253	1	0
MA1117.1	RELB	0.897574	0.668759	1	0
MA0771.1	HSF4	0.901155	0.669711	1	0
MA0516.3	SP2	0.930387	0.670124	1	0
MA0714.1	PITX3	0.900475	0.670539	1	0
MA0442.2	SOX10	0.928323	0.670575	1	0
MA0821.2	HES5	0.869017	0.672576	1	0
MA1496.1	HOXA4	0.874107	0.675316	1	0
MA1504.1	HOXC4	0.874107	0.675316	1	0
MA1507.1	HOXD4	0.874107	0.675316	1	0
MA0007.3	Ar	0.879515	0.676386	1	0
MA1466.1	ATF6	0.866076	0.676482	1	0
MA1558.1	SNAI1	0.918108	0.677244	1	0
MA1996.1	Nr1H2	0.912867	0.677249	1	0
MA0705.1	Lhx8	0.860252	0.680913	1	0
MA0075.3	PRRX2	0.860252	0.680913	1	0
MA0644.2	ESX1	0.860252	0.680913	1	0
MA0062.3	GABPA	0.950661	0.681229	1	0
MA0486.2	HSF1	0.891067	0.682011	1	0
MA0135.1	Lhx3	0.884279	0.683957	1	0
MA1487.2	FOXE1	0.92622	0.685101	1	0
MA1464.1	ARNT2	0.860872	0.686909	1	0
MA0623.2	NEUROG1	0.849642	0.689025	1	0
MA1105.2	GRHL2	0.894003	0.689713	1	0
MA1577.1	TLX2	0.84723	0.690875	1	0
MA1556.1	RXRG	0.860748	0.69469	1	0
MA0471.2	E2F6	0.906399	0.696694	1	0
MA1651.1	ZFP42	0.893006	0.696726	1	0
MA1545.1	OVOL2	0.843241	0.696742	1	0
MA0598.3	EHF	0.942961	0.700834	1	0
MA0461.2	Atoh1	0.829187	0.704787	1	0
MA0739.1	Hic1	0.865956	0.704906	1	0
MA0913.2	HOXD9	0.865239	0.705725	1	0
MA1480.1	DPRX	0.825366	0.707749	1	0
MA0019.1	Ddit3::Cebpa	0.834986	0.70974	1	0
MA0878.3	CDX1	0.854099	0.709816	1	0
MA0827.1	OLIG3	0.819325	0.71244	1	0
MA0024.3	E2F1	0.800288	0.71564	1	0
MA0156.3	FEV	0.862738	0.716463	1	0
MA0888.1	EVX2	0.79496	0.719369	1	0
MA0830.2	TCF4	0.891955	0.720414	1	0
MA0653.1	IRF9	0.894739	0.721096	1	0
MA1683.1	FOXA3	0.870538	0.721368	1	0
MA1539.1	NR2F6	0.821203	0.721953	1	0
MA0520.1	Stat6	0.882355	0.72408	1	0
MA1956.1	FOXO1::FLI1	0.904829	0.726989	1	0
MA0150.2	Nfe2l2	0.875817	0.727521	1	0
MA0880.1	Dlx3	0.79886	0.728407	1	0
MA0881.1	Dlx4	0.79886	0.728407	1	0
MA0649.1	HEY2	0.797438	0.729521	1	0
MA1516.1	KLF3	0.861991	0.732781	1	0
MA0907.1	HOXC13	0.806232	0.73524	1	0
MA0672.1	NKX2-3	0.838841	0.73575	1	0
MA1146.1	NR1H4::RXRA	0.804061	0.737168	1	0
MA1652.1	ZKSCAN5	0.913865	0.737515	1	0
MA0882.1	DLX6	0.786927	0.737762	1	0
MA1474.1	CREB3L4	0.782799	0.741003	1	0
MA0707.2	MNX1	0.782799	0.741003	1	0
MA0777.1	MYBL2	0.737055	0.744862	1	0
MA0651.2	HOXC11	0.750962	0.748202	1	0
MA0883.1	Dmbx1	0.769349	0.75158	1	0
MA0876.1	BSX	0.766714	0.753653	1	0
MA1540.2	NR5A1	0.88426	0.755133	1	0
MA0764.3	ETV4	0.797722	0.756272	1	0
MA0591.1	Bach1::Mafk	0.860061	0.757381	1	0
MA0667.1	MYF6	0.826318	0.760076	1	0
MA0028.2	ELK1	0.793481	0.760385	1	0
MA0790.1	POU4F1	0.824322	0.76243	1	0
MA1559.1	SNAI3	0.850651	0.763563	1	0
MA0784.2	POU1F1	0.829187	0.766355	1	0
MA0844.1	XBP1	0.721033	0.768139	1	0
MA1520.1	MAF	0.798148	0.768803	1	0
MA0600.2	RFX2	0.793903	0.773205	1	0
MA0685.2	SP4	0.887975	0.773859	1	0
MA1618.1	Ptf1a	0.853401	0.774341	1	0
MA0782.2	PKNOX1	0.848218	0.774614	1	0
MA1470.1	BACH2	0.733434	0.779847	1	0
MA0725.1	VSX1	0.702371	0.780662	1	0
MA0726.1	VSX2	0.702371	0.780662	1	0
MA0709.1	Msx3	0.731636	0.781259	1	0
MA0666.2	MSX1	0.731636	0.781259	1	0
MA0708.2	MSX2	0.731636	0.781259	1	0
MA0877.3	BARHL1	0.660415	0.78246	1	0
MA1478.1	DMRTA2	0.770143	0.782849	1	0
MA0776.1	MYBL1	0.658957	0.783197	1	0
MA1604.1	Ebf2	0.820978	0.786087	1	0
MA1712.1	ZNF454	0.820752	0.786371	1	0
MA0506.2	Nrf1	0.779393	0.788127	1	0
MA0760.1	ERF	0.826266	0.788433	1	0
MA1548.1	PLAGL2	0.743481	0.790623	1	0
MA0081.2	SPIB	0.912088	0.799232	1	0
MA0474.3	Erg	0.905835	0.799724	1	0
MA0742.2	KLF12	0.851932	0.803684	1	0
MA0647.1	GRHL1	0.70127	0.805014	1	0
MA1650.1	ZBTB14	0.722778	0.808549	1	0
MA0730.1	RARA	0.783999	0.808732	1	0
MA1129.1	FOSL1::JUN	0.695281	0.809666	1	0
MA1947.1	ETV5::FOXO1	0.848033	0.809866	1	0
MA0106.3	TP53	0.721033	0.810048	1	0
MA1121.1	TEAD2	0.756353	0.811345	1	0
MA1498.2	HOXA7	0.690457	0.813403	1	0
MA0076.2	ELK4	0.806579	0.813717	1	0
MA1716.1	ZNF76	0.805589	0.814959	1	0
MA0163.1	PLAG1	0.804997	0.815701	1	0
MA0892.1	GSX1	0.713279	0.816676	1	0
MA0612.2	EMX1	0.591104	0.818296	1	0
MA1530.1	NKX6-3	0.710732	0.818843	1	0
MA1724.1	Rfx6	0.809329	0.819419	1	0
MA1999.1	Prdm5	0.82689	0.820375	1	0
MA1715.1	ZNF707	0.818469	0.824262	1	0
MA1998.1	Prdm14	0.742248	0.825205	1	0
MA0757.1	ONECUT3	0.756262	0.825658	1	0
MA1616.1	Prdm15	0.795249	0.827748	1	0
MA0527.1	ZBTB33	0.568586	0.830239	1	0
MA2003.1	NKX2-4	0.764179	0.830387	1	0
MA0738.1	HIC2	0.751097	0.830939	1	0
MA1602.1	ZSCAN29	0.667304	0.831177	1	0
MA0632.2	TCFL5	0.665816	0.832309	1	0
MA0154.4	EBF1	0.779393	0.836408	1	0
MA1123.2	TWIST1	0.787619	0.836959	1	0
MA0819.2	CLOCK	0.687409	0.838409	1	0
MA0003.4	TFAP2A	0.78611	0.838756	1	0
MA1994.1	Nkx2-1	0.741765	0.840341	1	0
MA0744.2	SCRT2	0.750726	0.844567	1	0
MA0616.2	HES2	0.606107	0.845307	1	0
MA0893.2	GSX2	0.60183	0.848138	1	0
MA0912.2	HOXD3	0.60183	0.848138	1	0
MA0505.2	Nr5A2	0.785891	0.84859	1	0
MA0629.1	Rhox11	0.672314	0.850764	1	0
MA1946.1	ETV5::FOXI1	0.815594	0.850941	1	0
MA0755.1	CUX2	0.528332	0.851837	1	0
MA0014.3	PAX5	0.595229	0.852493	1	0
MA1985.1	ZNF669	0.592277	0.854435	1	0
MA0115.1	NR1H2::RXRA	0.75254	0.854862	1	0
MA0030.1	FOXF2	0.726043	0.855743	1	0
MA0834.1	ATF7	0.634223	0.855958	1	0
MA1531.1	NR1D1	0.706805	0.858529	1	0
MA0688.1	TBX2	0.73411	0.861421	1	0
MA1930.1	CTCF	0.830341	0.8622	1	0
MA0793.1	POU6F2	0.65606	0.863745	1	0
MA0006.1	Ahr::Arnt	0.787174	0.864609	1	0
MA1603.1	Dmrt1	0.714866	0.866327	1	0
MA0765.3	ETV5	0.64647	0.871228	1	0
MA0817.1	BHLHE23	0.563753	0.872958	1	0
MA0754.2	CUX1	0.486962	0.874183	1	0
MA1627.1	Wt1	0.832703	0.875606	1	0
MA0518.1	Stat4	0.778039	0.883492	1	0
MA1642.1	NEUROG2	0.754442	0.884123	1	0
MA0743.2	SCRT1	0.694665	0.884604	1	0
MA0511.2	RUNX2	0.676632	0.884811	1	0
MA0472.2	EGR2	0.593454	0.88506	1	0
MA1720.1	ZNF85	0.673578	0.887347	1	0
MA0805.1	TBX1	0.740046	0.889353	1	0
MA0149.1	EWSR1-FLI1	0.845705	0.889928	1	0
MA0909.3	Hoxd13	0.67005	0.890247	1	0
MA0480.2	Foxo1	0.686224	0.891892	1	0
MA1978.1	ZNF354A	0.783001	0.892487	1	0
MA0074.1	RXRA::VDR	0.61707	0.893232	1	0
MA0481.3	FOXP1	0.713564	0.893344	1	0
MA1952.1	FOXJ2::ELF1	0.815223	0.895034	1	0
MA1111.1	NR2F2	0.711108	0.895582	1	0
MA0601.1	Arid3b	0.640849	0.895936	1	0
MA0759.2	ELK3	0.612952	0.89619	1	0
MA1568.1	TCF21	0.610757	0.897753	1	0
MA1538.1	NR2F1	0.574421	0.897932	1	0
MA1489.1	FOXN3	0.694203	0.898455	1	0
MA1594.1	ZNF382	0.677766	0.898975	1	0
MA0719.1	RHOXF1	0.635122	0.90024	1	0
MA1620.1	Ptf1A	0.728875	0.900243	1	0
MA1109.1	NEUROD1	0.737055	0.901761	1	0
MA0032.2	FOXC1	0.725333	0.903574	1	0
MA1593.1	ZNF317	0.742698	0.90497	1	0
MA1625.1	Stat5b	0.741138	0.906494	1	0
MA0668.2	Neurod2	0.731337	0.907227	1	0
MA1108.2	MXI1	0.719295	0.909113	1	0
MA0042.2	FOXI1	0.664827	0.909367	1	0
MA0033.2	FOXL1	0.664827	0.909367	1	0
MA0848.1	FOXO4	0.664827	0.909367	1	0
MA0849.1	FOXO6	0.664827	0.909367	1	0
MA0850.1	FOXP3	0.664827	0.909367	1	0
MA0148.4	FOXA1	0.679778	0.910499	1	0
MA0101.1	REL	0.679584	0.910655	1	0
MA1654.1	ZNF16	0.72659	0.911636	1	0
MA1418.1	IRF3	0.764712	0.912641	1	0
MA0823.1	HEY1	0.49586	0.914467	1	0
MA0525.2	TP63	0.494627	0.915174	1	0
MA0775.1	MEIS3	0.631985	0.919317	1	0
MA0136.3	Elf5	0.824677	0.920392	1	0
MA0901.2	HOXB13	0.70448	0.921952	1	0
MA0866.1	SOX21	0.602072	0.923462	1	0
MA1971.1	ZBED2	0.392257	0.924093	1	0
MA1977.1	ZNF324	0.701171	0.924672	1	0
MA0843.1	TEF	0.390717	0.924868	1	0
MA1637.1	EBF3	0.654263	0.929877	1	0
MA1600.1	ZNF684	0.669133	0.930062	1	0
MA0852.2	FOXK1	0.632623	0.932755	1	0
MA1934.1	ERF::FIGLA	0.647873	0.93433	1	0
MA1935.1	ERF::FOXI1	0.771609	0.934596	1	0
MA1941.1	ETV2::FIGLA	0.657345	0.938397	1	0
MA0863.1	MTF1	0.505374	0.939483	1	0
MA0902.2	HOXB2	0.357066	0.941284	1	0
MA0895.1	HMBOX1	0.439952	0.944335	1	0
MA0731.1	BCL6B	0.614213	0.944447	1	0
MA0157.3	Foxo3	0.611338	0.94616	1	0
MA0846.1	FOXC2	0.711297	0.946661	1	0
MA0107.1	RELA	0.628271	0.946961	1	0
MA0595.1	SREBF1	0.563009	0.946991	1	0
MA1722.1	ZSCAN31	0.486433	0.949181	1	0
MA0761.2	ETV1	0.802374	0.949645	1	0
MA0093.3	USF1	0.604966	0.949844	1	0
MA1966.1	TFAP4::ETV1	0.636326	0.951743	1	0
MA0774.1	MEIS2	0.619792	0.951939	1	0
MA0676.1	Nr2e1	0.600274	0.95246	1	0
MA0479.1	FOXH1	0.550752	0.953429	1	0
MA0806.1	TBX4	0.576084	0.953767	1	0
MA0873.1	HOXD12	0.329115	0.953977	1	0
MA1635.1	BHLHE22	0.597015	0.954227	1	0
MA0885.2	Dlx2	0.418371	0.954433	1	0
MA1476.2	Dlx5	0.415749	0.955598	1	0
MA0889.1	GBX1	0.324465	0.955986	1	0
MA0735.1	GLIS1	0.324112	0.956137	1	0
MA1103.2	FOXK2	0.569852	0.956954	1	0
MA1639.1	MEIS1	0.50745	0.958771	1	0
MA0465.2	CDX2	0.565177	0.959256	1	0
MA1532.2	NR1D2	0.536498	0.960328	1	0
MA0847.3	FOXD2	0.671267	0.960517	1	0
MA0807.1	TBX5	0.620454	0.96053	1	0
MA0869.2	Sox11	0.678316	0.962216	1	0
MA0690.2	TBX21	0.556571	0.963298	1	0
MA0906.1	HOXC12	0.305535	0.963817	1	0
MA0650.3	Hoxa13	0.555363	0.963844	1	0
MA0602.1	Arid5a	0.39355	0.96488	1	0
MA0088.2	ZNF143	0.575317	0.964979	1	0
MA1561.1	SOX12	0.300915	0.965637	1	0
MA0727.1	NR3C2	0.390717	0.965988	1	0
MA1567.2	Tbx6	0.608509	0.966422	1	0
MA0801.1	MGA	0.548727	0.966759	1	0
MA0803.1	TBX15	0.548727	0.966759	1	0
MA0689.1	TBX20	0.543729	0.968854	1	0
MA0070.1	PBX1	0.44071	0.969042	1	0
MA1965.1	SP5	0.737055	0.969694	1	0
MA1963.1	SATB1	0.380507	0.96983	1	0
MA0040.1	Foxq1	0.539471	0.970572	1	0
MA1560.1	SOHLH2	0.285927	0.971271	1	0
MA0164.1	Nr2e3	0.508357	0.972072	1	0
MA0769.2	TCF7	0.609821	0.972593	1	0
MA0160.2	NR4A2	0.533367	0.972929	1	0
MA1640.1	MEIS2	0.505431	0.973151	1	0
MA0691.1	TFAP4	0.505089	0.973275	1	0
MA0679.2	ONECUT1	0.530837	0.973869	1	0
MA0047.3	FOXA2	0.55367	0.973966	1	0
MA1541.1	NR6A1	0.549882	0.975364	1	0
MA1113.2	PBX2	0.497844	0.975825	1	0
MA1506.1	HOXD10	0.270143	0.976721	1	0
MA0626.1	Npas2	0.35728	0.97767	1	0
MA0614.1	Foxj2	0.457483	0.978008	1	0
MA1118.1	SIX1	0.449729	0.980358	1	0
MA0027.2	EN1	0.25623	0.981078	1	0
MA1945.1	ETV5::FIGLA	0.586574	0.981192	1	0
MA0613.1	FOXG1	0.445866	0.981467	1	0
MA1107.2	KLF9	0.756063	0.982136	1	0
MA1638.1	HAND2	0.527798	0.98253	1	0
MA2001.1	Six4	0.473371	0.983267	1	0
MA0791.1	POU4F3	0.43882	0.983384	1	0
MA1967.1	TFAP4::FLI1	0.544597	0.983591	1	0
MA1728.1	ZNF549	0.576715	0.984187	1	0
MA1119.1	SIX2	0.487492	0.98679	1	0
MA1155.1	ZSCAN4	0.64358	0.987973	1	0
MA0031.1	FOXD1	0.37407	0.988407	1	0
MA1147.1	NR4A2::RXRA	0.222767	0.98968	1	0
MA0870.1	Sox1	0.306162	0.990369	1	0
MA1514.1	KLF17	0.576919	0.990923	1	0
MA1714.1	ZNF675	0.466539	0.991059	1	0
MA1991.1	Hnf1A	0.545219	0.991469	1	0
MA0592.3	ESRRA	0.461253	0.991956	1	0
MA0899.1	HOXA10	0.397348	0.992066	1	0
MA0593.1	FOXP2	0.502644	0.992654	1	0
MA0643.1	Esrrg	0.384923	0.993878	1	0
MA0113.3	NR3C1	0.195871	0.99456	1	0
MA0687.1	SPIC	0.572088	0.995502	1	0
MA0809.2	TEAD4	0.328271	0.99551	1	0
MA0768.2	Lef1	0.4944	0.996101	1	0
MA0498.2	MEIS1	0.361389	0.996468	1	0
MA0808.1	TEAD3	0.262194	0.996507	1	0
MA0090.3	TEAD1	0.313558	0.996907	1	0
MA0622.1	Mlxip	0.176007	0.997019	1	0
MA1467.2	Atoh1	0.440091	0.997241	1	0
MA1607.1	Foxl2	0.402301	0.998072	1	0
MA1983.1	ZNF582	0.337774	0.998147	1	0
MA0105.4	NFKB1	0.153711	0.998745	1	0
MA0523.1	TCF7L2	0.444354	0.999097	1	0
MA0851.1	Foxj3	0.38832	0.999459	1	0
MA1606.1	Foxf1	0.295845	0.999566	1	0
MA0635.1	BARHL2	0	1	1	0
MA0749.1	ZBED1	0	1	1	0
MA0780.1	PAX3	0	1	1	0
MA0862.1	GMEB2	0	1	1	0
MA0875.1	BARX1	0	1	1	0
MA0911.1	Hoxa11	0	1	1	0
MA1475.1	CREB3L4	0	1	1	0
MA1552.1	RARB	0	1	1	0
MA1553.1	RARG	0	1	1	0
MA0469.3	E2F3	0	1	1	0
MA0748.2	YY2	0	1	1	0
MA1968.1	TFCP2	0	1	1	0
MA0466.3	CEBPB	0	1	1	0
MA0756.2	ONECUT2	0	1	1	0
MA0837.2	CEBPE	0	1	1	0
MA0879.2	DLX1	0	1	1	0

### Sheet: Th2 linked peak motifs RagFM+
motif	motif.name	fold.enrichment	pvalue	p.adjust	-Log10(FDR)
MA0901.2	HOXB13	2.48931	0.000106648	0.0424879	1.37174
MA0800.1	EOMES	2.98256	0.00017628	0.0424879	1.37174
MA1566.2	TBX3	2.98256	0.00017628	0.0424879	1.37174
MA0688.1	TBX2	2.87604	0.000257288	0.0424879	1.37174
MA0056.2	MZF1	2.84309	0.000289731	0.0424879	1.37174
MA0689.1	TBX20	2.77603	0.000369897	0.0424879	1.37174
MA1981.1	ZNF530	1.92773	0.000386032	0.0424879	1.37174
MA1712.1	ZNF454	2.62155	0.000404165	0.0424879	1.37174
MA0802.1	TBR1	2.8683	0.000457591	0.0427593	1.36897
MA0805.1	TBX1	2.44735	0.00053455	0.0449557	1.34722
MA1567.2	Tbx6	2.40087	0.0006607	0.0505135	1.29659
MA0665.1	MSC	2.57224	0.000794487	0.0556803	1.2543
MA0512.2	Rxra	2.54162	0.000893818	0.0576153	1.23946
MA0810.1	TFAP2A	2.98063	0.000980693	0.0576153	1.23946
MA0599.1	KLF5	1.71419	0.00102762	0.0576153	1.23946
MA1963.1	SATB1	3.4272	0.0011433	0.0600948	1.22116
MA1515.1	KLF2	1.94033	0.00133052	0.0658217	1.18163
MA1959.1	KLF7	1.96241	0.00158412	0.0733041	1.13487
MA1565.1	TBX18	2.28799	0.0016561	0.0733041	1.13487
MA0811.1	TFAP2B	2.96983	0.00175625	0.0738505	1.13165
MA0482.2	GATA4	2.59698	0.00184992	0.074085	1.13027
MA0771.1	HSF4	2.68645	0.00225237	0.086102	1.06499
MA0690.2	TBX21	2.5076	0.00248061	0.090704	1.04237
MA1513.1	KLF15	2.27292	0.00259834	0.0910502	1.04072
MA1517.1	KLF6	2.08751	0.00290847	0.0912417	1.03981
MA1516.1	KLF3	2.3355	0.00299829	0.0912417	1.03981
MA0155.1	INSM1	2.33167	0.0030415	0.0912417	1.03981
MA0905.1	HOXC10	3.62	0.00310713	0.0912417	1.03981
MA0740.2	KLF14	1.77554	0.00315704	0.0912417	1.03981
MA0618.1	LBX1	4.12846	0.00328185	0.0912417	1.03981
MA1977.1	ZNF324	2.12764	0.00337934	0.0912417	1.03981
MA0506.2	Nrf1	2.70407	0.00347174	0.0912417	1.03981
MA1564.1	SP9	1.80098	0.00447742	0.112927	0.947203
MA0742.2	KLF12	1.88551	0.00458365	0.112927	0.947203
MA0770.1	HSF2	2.44016	0.004711	0.112927	0.947203
MA0895.1	HMBOX1	3.3383	0.00483397	0.112927	0.947203
MA1511.2	KLF10	1.7115	0.00503587	0.114464	0.941331
MA1640.1	MEIS2	2.38845	0.00552807	0.122345	0.912414
MA0685.2	SP4	1.72736	0.00571454	0.123229	0.909287
MA0146.2	Zfx	2.23992	0.00617782	0.127912	0.893088
MA1964.1	SMAD2	2.22158	0.00658857	0.127912	0.893088
MA0484.2	HNF4G	2.21783	0.00667623	0.127912	0.893088
MA0114.4	HNF4A	2.20293	0.00703621	0.127912	0.893088
MA0596.1	SREBF2	2.44132	0.00708629	0.127912	0.893088
MA0767.1	GCM2	4.13976	0.00717294	0.127912	0.893088
MA0091.1	TAL1::TCF3	2.19739	0.00717514	0.127912	0.893088
MA0523.1	TCF7L2	1.84837	0.00737864	0.127912	0.893088
MA1645.1	NKX2-2	2.18762	0.00742751	0.127912	0.893088
MA0801.1	MGA	2.28697	0.00760477	0.127912	0.893088
MA0803.1	TBX15	2.28697	0.00760477	0.127912	0.893088
MA0772.1	IRF7	1.88295	0.00801983	0.132249	0.878609
MA1550.1	PPARD	2.15467	0.00834946	0.132574	0.87754
MA0516.3	SP2	1.82507	0.00836946	0.132574	0.87754
MA1646.1	OSR2	1.81971	0.00861612	0.132574	0.87754
MA0856.1	RXRG	2.1441	0.00867015	0.132574	0.87754
MA0036.3	GATA2	2.36132	0.00887759	0.133322	0.875097
MA0079.5	SP1	1.72491	0.00925482	0.135671	0.867513
MA1939.1	ERF::SREBF2	2.94619	0.00935663	0.135671	0.867513
MA0493.2	KLF1	1.62038	0.00981251	0.138711	0.857891
MA0727.1	NR3C2	2.91439	0.00989611	0.138711	0.857891
MA1930.1	CTCF	1.6743	0.0102465	0.141267	0.849958
MA1623.1	Stat2	1.47689	0.0105904	0.143653	0.842684
MA1711.1	ZNF343	2.41573	0.0113651	0.151715	0.818971
MA0725.1	VSX1	3.60692	0.0125061	0.157689	0.802198
MA0726.1	VSX2	3.60692	0.0125061	0.157689	0.802198
MA0691.1	TFAP4	2.24107	0.0125471	0.157689	0.802198
MA0081.2	SPIB	1.42624	0.0125626	0.157689	0.802198
MA0684.2	RUNX3	1.83886	0.012863	0.157738	0.802063
MA0039.4	KLF4	1.51189	0.0130812	0.157738	0.802063
MA1961.1	PATZ1	1.58061	0.0131292	0.157738	0.802063
MA0497.1	MEF2C	1.77978	0.0135274	0.159862	0.796255
MA0517.1	STAT1::STAT2	1.50633	0.0137125	0.159862	0.796255
MA1942.1	ETV2::FOXI1	1.59713	0.0140972	0.159862	0.796255
MA0792.1	POU5F1B	2.2012	0.014099	0.159862	0.796255
MA0741.1	KLF16	1.54481	0.0142951	0.159862	0.796255
MA0646.1	GCM1	3.01258	0.0144465	0.159862	0.796255
MA0640.2	ELF3	1.46056	0.0146762	0.160295	0.79508
MA1619.1	Ptf1A	2.07154	0.015301	0.164977	0.782578
MA0151.1	Arid3a	1.49045	0.0156869	0.166007	0.779873
MA1597.1	ZNF528	1.90835	0.0157914	0.166007	0.779873
MA1719.1	ZNF816	1.96672	0.0165022	0.16996	0.769654
MA0007.3	Ar	2.63197	0.0165716	0.16996	0.769654
MA0471.2	E2F6	1.82294	0.0176339	0.177631	0.750481
MA0630.1	SHOX	2.86557	0.0180482	0.177631	0.750481
MA0717.1	RAX2	2.86557	0.0180482	0.177631	0.750481
MA0907.1	HOXC13	2.8614	0.0181644	0.177631	0.750481
MA0750.2	ZBTB7A	1.86371	0.018919	0.181487	0.741154
MA0050.3	Irf1	1.50699	0.0191114	0.181487	0.741154
MA1684.1	Foxn1	2.09702	0.0192061	0.181487	0.741154
MA0163.1	PLAG1	1.92251	0.0194325	0.181586	0.740919
MA0794.1	PROX1	3.17395	0.0205862	0.189759	0.721797
MA0037.4	Gata3	2.06988	0.0208381	0.189759	0.721797
MA0509.3	RFX1	2.32017	0.0210289	0.189759	0.721797
MA0159.1	RARA::RXRA	2.06402	0.0212097	0.189759	0.721797
MA0855.1	RXRB	1.96275	0.022018	0.194917	0.71015
MA0486.2	HSF1	2.14918	0.0227344	0.198726	0.701746
MA0463.2	BCL6	2.03835	0.0229208	0.198726	0.701746
MA0682.2	PITX1	2.24376	0.0251028	0.215423	0.666707
MA0052.4	MEF2A	1.69441	0.0255895	0.217382	0.662777
MA0728.1	Nr2F6	1.84024	0.0264178	0.22168	0.654273
MA1649.1	ZBTB12	1.77744	0.0269046	0.22168	0.654273
MA0105.4	NFKB1	2.3734	0.0273605	0.22168	0.654273
MA1596.1	ZNF460	1.57692	0.0274514	0.22168	0.654273
MA1967.1	TFAP4::FLI1	1.82911	0.0275448	0.22168	0.654273
MA0681.2	PHOX2B	1.82784	0.0276771	0.22168	0.654273
MA1100.2	ASCL1	1.88627	0.0285507	0.224823	0.648159
MA1485.1	FERD3L	2.05775	0.0290931	0.224823	0.648159
MA0720.1	Shox2	2.56314	0.0292184	0.224823	0.648159
MA0519.1	Stat5a::Stat5b	1.75584	0.0293998	0.224823	0.648159
MA1563.2	SOX18	2.17312	0.0296439	0.224823	0.648159
MA0154.4	EBF1	1.875	0.0296735	0.224823	0.648159
MA0113.3	NR3C1	2.54491	0.030112	0.226109	0.645682
MA1730.1	ZNF708	1.79327	0.0315274	0.230279	0.637746
MA0867.2	SOX4	1.73829	0.0316	0.230279	0.637746
MA1643.1	NFIB	1.93091	0.0318403	0.230279	0.637746
MA0138.2	REST	1.85094	0.0322249	0.230279	0.637746
MA1710.1	ZNF257	1.52218	0.0324308	0.230279	0.637746
MA0144.2	STAT3	1.64345	0.0326702	0.230279	0.637746
MA0891.1	GSC2	2.8047	0.0327399	0.230279	0.637746
MA1599.1	ZNF682	1.92073	0.0328578	0.230279	0.637746
MA1721.1	ZNF93	1.91624	0.0333174	0.23157	0.635318
MA1107.2	KLF9	1.36993	0.0336574	0.232015	0.634484
MA0500.2	MYOG	1.90843	0.0341328	0.23338	0.631937
MA1524.2	Msgn1	1.82981	0.0346541	0.235033	0.628871
MA0124.2	Nkx3-1	2.24458	0.0355127	0.2383	0.622876
MA1618.1	Ptf1a	1.70868	0.0357025	0.2383	0.622876
MA0718.1	RAX	2.69407	0.0379156	0.24632	0.6085
MA0080.6	Spi1	1.31957	0.0380091	0.24632	0.6085
MA0654.1	ISX	2.68525	0.0383685	0.24632	0.6085
MA0716.1	PRRX1	2.68525	0.0383685	0.24632	0.6085
MA0701.2	LHX9	2.68525	0.0383685	0.24632	0.6085
MA0806.1	TBX4	1.95096	0.0390196	0.246798	0.607659
MA0722.1	VAX1	2.67212	0.0390541	0.246798	0.607659
MA0778.1	NFKB2	2.1952	0.0393233	0.246798	0.607659
MA1574.1	THRB	1.85814	0.039913	0.248034	0.605488
MA1993.1	Neurod2	1.85656	0.0401102	0.248034	0.605488
MA1547.2	PITX2	2.03962	0.0408602	0.250828	0.600624
MA0714.1	PITX3	2.03487	0.0413357	0.251908	0.598758
MA0698.1	ZBTB18	1.67116	0.0416875	0.252225	0.598212
MA0892.1	GSX1	2.31983	0.0441358	0.26513	0.576541
MA0715.1	PROP1	2.13595	0.0445027	0.265438	0.576037
MA0524.2	TFAP2C	2.13001	0.0450627	0.266886	0.573675
MA1934.1	ERF::FIGLA	1.81243	0.0460573	0.26834	0.571315
MA1723.1	PRDM9	1.33481	0.0460824	0.26834	0.571315
MA1491.2	GLI3	1.98183	0.0470736	0.26834	0.571315
MA0816.1	Ascl2	1.68751	0.0470954	0.26834	0.571315
MA0518.1	Stat4	1.60075	0.0473603	0.26834	0.571315
MA0130.1	ZNF354C	1.46027	0.0474084	0.26834	0.571315
MA0838.1	CEBPG	3.70473	0.0475418	0.26834	0.571315
MA0002.2	Runx1	1.43755	0.0480592	0.269452	0.569519
MA0706.1	MEOX2	2.2521	0.04971	0.276862	0.557737
MA0807.1	TBX5	1.72151	0.0504443	0.279103	0.554236
MA0744.2	SCRT2	1.85469	0.0510787	0.280766	0.551655
MA1642.1	NEUROG2	1.66045	0.0522169	0.283709	0.547127
MA0660.1	MEF2B	1.93934	0.0522888	0.283709	0.547127
MA0699.1	LBX2	2.45595	0.0526929	0.284069	0.546577
MA1953.1	FOXO1::ELF1	1.46261	0.0532585	0.284953	0.545227
MA0645.1	ETV6	1.57332	0.0535346	0.284953	0.545227
MA1530.1	NKX6-3	2.20293	0.0542564	0.285742	0.544026
MA1588.1	ZNF136	1.92369	0.0543623	0.285742	0.544026
MA0719.1	RHOXF1	2.03826	0.0547604	0.286046	0.543563
MA1473.1	CDX4	2.00007	0.0594528	0.303118	0.518389
MA1494.1	HNF4A	1.88701	0.0595759	0.303118	0.518389
MA0662.1	MIXL1	2.36899	0.0597003	0.303118	0.518389
MA1110.2	Nr1H4	1.73018	0.0597205	0.303118	0.518389
MA1421.1	TCF7L1	1.58391	0.0598306	0.303118	0.518389
MA0653.1	IRF9	1.58214	0.0602694	0.303512	0.517823
MA1641.1	MYF5	1.78675	0.0619226	0.308147	0.511242
MA1970.1	TRPS1	1.78675	0.0619226	0.308147	0.511242
MA1708.1	ETV7	1.53466	0.0636149	0.314482	0.502404
MA1731.1	ZNF768	1.45245	0.0639435	0.314482	0.502404
MA1503.1	HOXB9	2.6441	0.0647306	0.314552	0.502308
MA0467.2	Crx	1.85171	0.0651013	0.314552	0.502308
MA0060.3	NFYA	1.95409	0.0656932	0.314552	0.502308
MA0485.2	HOXC9	2.62295	0.0662612	0.314552	0.502308
MA0668.2	Neurod2	1.59709	0.0665235	0.314552	0.502308
MA1146.1	NR1H4::RXRA	2.29439	0.0665881	0.314552	0.502308
MA0119.1	NFIC::TLX1	1.83873	0.0672681	0.314552	0.502308
MA1472.2	Bhlha15	1.75749	0.0673135	0.314552	0.502308
MA0721.1	UNCX	2.08391	0.0673238	0.314552	0.502308
MA0597.2	THAP1	1.5519	0.0683117	0.317404	0.498387
MA0131.2	HINFP	3.17805	0.0687138	0.317518	0.498231
MA0729.1	RARA	1.68052	0.0699401	0.320642	0.49398
MA0683.1	POU4F2	1.82213	0.0701523	0.320642	0.49398
MA1579.1	ZBTB26	1.57819	0.0715104	0.32277	0.491107
MA1627.1	Wt1	1.39145	0.0719065	0.32277	0.491107
MA0814.2	TFAP2C	1.67152	0.0719756	0.32277	0.491107
MA0521.2	Tcf12	1.73323	0.0721531	0.32277	0.491107
MA1995.1	Npas4	3.07377	0.0743073	0.330648	0.480634
MA1656.1	ZNF449	1.65842	0.0750499	0.332195	0.478607
MA1539.1	NR2F6	2.20936	0.0755921	0.332843	0.477761
MA0642.2	EN2	2.48857	0.0770859	0.336946	0.47244
MA0615.1	Gmeb1	4.35706	0.0773253	0.336946	0.47244
MA1102.2	CTCFL	1.55572	0.0779263	0.337815	0.471322
MA1149.1	RARA::RXRG	1.76749	0.0806049	0.347634	0.458877
MA1652.1	ZKSCAN5	1.37018	0.0816498	0.350344	0.455505
MA0601.1	Arid3b	1.84789	0.0830031	0.354343	0.450576
MA0675.1	NKX6-2	2.14293	0.0836128	0.355143	0.449596
MA1950.1	FLI1::FOXI1	1.38098	0.0848075	0.358408	0.445623
MA1718.1	ZNF8	1.83533	0.0853564	0.358924	0.444998
MA0880.1	Dlx3	2.38884	0.0865294	0.360254	0.443392
MA0881.1	Dlx4	2.38884	0.0865294	0.360254	0.443392
MA0598.3	EHF	1.28913	0.0891113	0.369176	0.432767
MA0502.2	NFYB	1.81358	0.0896039	0.369396	0.432507
MA1538.1	NR2F1	2.09367	0.0901972	0.370029	0.431765
MA1982.1	ZNF574	1.7194	0.0911646	0.371573	0.429956
MA0006.1	Ahr::Arnt	1.51382	0.0914574	0.371573	0.429956
MA1624.1	Stat5a	1.59392	0.0922494	0.372989	0.428304
MA0876.1	BSX	2.31505	0.0944296	0.378168	0.422315
MA0882.1	DLX6	2.31505	0.0944296	0.378168	0.422315
MA0528.2	ZNF263	1.39816	0.0949588	0.378485	0.421951
MA1976.1	ZNF320	1.44254	0.0957432	0.379811	0.420432
MA0633.2	Twist2	1.63164	0.0966851	0.381747	0.418224
MA0135.1	Lhx3	1.77569	0.0975522	0.383371	0.416381
MA1580.1	ZBTB32	1.87622	0.0994354	0.388241	0.410899
MA0746.2	SP3	1.40877	0.100081	0.388241	0.410899
MA0472.2	EGR2	2.02638	0.100176	0.388241	0.410899
MA0657.1	KLF13	1.75734	0.101672	0.39103	0.40779
MA1528.1	NFIX	1.75666	0.101826	0.39103	0.40779
MA0774.1	MEIS2	1.59849	0.106428	0.406349	0.391101
MA0648.1	GSC	2.21346	0.106781	0.406349	0.391101
MA0065.2	Pparg::Rxra	1.44094	0.107941	0.408409	0.388905
MA1106.1	HIF1A	2.60558	0.108294	0.408409	0.388905
MA1936.1	ERF::FOXO1	1.38869	0.109957	0.411739	0.385377
MA0899.1	HOXA10	1.64603	0.110156	0.411739	0.385377
MA0652.1	IRF8	1.57882	0.112678	0.419302	0.377474
MA0125.1	Nobox	2.15526	0.114734	0.425073	0.371536
MA0137.3	STAT1	1.51651	0.118233	0.434405	0.362105
MA1583.1	ZFP57	2.50282	0.118344	0.434405	0.362105
MA1965.1	SP5	1.30625	0.118852	0.434405	0.362105
MA0661.1	MEOX1	2.12041	0.119837	0.434405	0.362105
MA1709.1	ZIM3	1.33424	0.119893	0.434405	0.362105
MA0707.2	MNX1	2.11699	0.120352	0.434405	0.362105
MA1118.1	SIX1	1.67892	0.121474	0.436578	0.359938
MA0724.1	VENTX	2.46209	0.122661	0.437074	0.359445
MA0136.3	Elf5	1.26391	0.123832	0.437074	0.359445
MA0709.1	Msx3	2.09167	0.124251	0.437074	0.359445
MA0666.2	MSX1	2.09167	0.124251	0.437074	0.359445
MA0708.2	MSX2	2.09167	0.124251	0.437074	0.359445
MA0100.3	MYB	1.66733	0.12473	0.437074	0.359445
MA1654.1	ZNF16	1.45808	0.127003	0.443194	0.353406
MA0520.1	Stat6	1.48795	0.129562	0.450255	0.346541
MA0111.1	Spz1	1.64817	0.130317	0.451014	0.34581
MA1125.1	ZNF384	1.28909	0.131196	0.452196	0.344673
MA1992.1	Ikzf3	1.24377	0.132663	0.455093	0.3419
MA1713.1	ZNF610	1.72487	0.133461	0.455093	0.3419
MA1117.1	RELB	1.72411	0.13366	0.455093	0.3419
MA0798.3	RFX3	1.72034	0.134657	0.455983	0.341052
MA2002.1	Zfp335	1.51557	0.135401	0.455983	0.341052
MA1471.1	BARX2	1.71435	0.136259	0.455983	0.341052
MA0818.2	BHLHE22	2.34192	0.136646	0.455983	0.341052
MA1147.1	NR4A2::RXRA	2.0161	0.136815	0.455983	0.341052
MA0629.1	Rhox11	1.83065	0.137174	0.455983	0.341052
MA1600.1	ZNF684	1.5086	0.138172	0.457491	0.339618
MA0160.2	NR4A2	1.55067	0.141135	0.463148	0.33428
MA1956.1	FOXO1::FLI1	1.35164	0.142405	0.463148	0.33428
MA0043.3	HLF	1.80744	0.142508	0.463148	0.33428
MA1998.1	Prdm14	1.6915	0.142555	0.463148	0.33428
MA0873.1	HOXD12	2.28746	0.143663	0.463148	0.33428
MA0650.3	Hoxa13	1.54382	0.143676	0.463148	0.33428
MA1944.1	ETV5::DRGX	1.54246	0.144187	0.463148	0.33428
MA1155.1	ZSCAN4	1.31279	0.144707	0.463148	0.33428
MA1657.1	ZNF652	1.60215	0.144837	0.463148	0.33428
MA0145.2	Tfcp2l1	1.53659	0.146412	0.465059	0.332492
MA1549.1	POU6F1	1.6728	0.147941	0.465059	0.332492
MA0745.2	SNAI2	1.48469	0.148109	0.465059	0.332492
MA0777.1	MYBL2	2.94053	0.148223	0.465059	0.332492
MA0621.1	mix-a	1.78286	0.14841	0.465059	0.332492
MA0677.1	Nr2f6	1.4832	0.148752	0.465059	0.332492
MA0781.1	PAX9	2.2054	0.155136	0.48322	0.315855
MA1508.1	IKZF1	1.21162	0.156177	0.484667	0.314557
MA0607.2	BHLHA15	2.18337	0.158415	0.489805	0.309977
MA1499.1	HOXB4	1.8952	0.16021	0.49354	0.306678
MA1625.1	Stat5b	1.3874	0.162404	0.497934	0.302829
MA0747.1	SP8	1.28813	0.162987	0.497934	0.302829
MA0832.1	Tcf21	1.54864	0.16386	0.497934	0.302829
MA1575.1	THRB	1.87756	0.164004	0.497934	0.302829
MA1653.1	ZNF148	1.25861	0.166025	0.502256	0.299075
MA0906.1	HOXC12	2.12442	0.167635	0.50531	0.296442
MA1467.2	Atoh1	1.40235	0.170258	0.511383	0.291254
MA0522.3	TCF3	1.3721	0.171221	0.512446	0.290352
MA1954.1	FOXO1::ELK1	1.26346	0.172298	0.51384	0.289172
MA0695.1	ZBTB7C	1.83423	0.173785	0.515445	0.287818
MA0793.1	POU6F2	1.68744	0.174062	0.515445	0.287818
MA0735.1	GLIS1	2.07293	0.176258	0.520115	0.283901
MA0804.1	TBX19	1.80893	0.179811	0.528746	0.276753
MA0913.2	HOXD9	1.56066	0.185155	0.542564	0.265549
MA0826.1	OLIG1	2.00736	0.188074	0.546173	0.262669
MA0678.1	OLIG2	2.00531	0.188459	0.546173	0.262669
MA1958.1	HOXD12::ELK1	1.55082	0.188865	0.546173	0.262669
MA1122.1	TFDP1	1.77226	0.188985	0.546173	0.262669
MA0604.1	Atf1	2.49805	0.190892	0.549796	0.259799
MA0669.1	NEUROG2	1.75331	0.193941	0.553227	0.257097
MA1648.1	TCF12	1.33576	0.193977	0.553227	0.257097
MA1109.1	NEUROD1	1.36102	0.194057	0.553227	0.257097
MA1644.1	NFYC	1.53449	0.195192	0.554582	0.256034
MA0903.1	HOXB3	1.74514	0.196122	0.555348	0.255434
MA0761.2	ETV1	1.19156	0.197067	0.556153	0.254805
MA1576.1	THRB	1.41437	0.201375	0.55962	0.252107
MA1104.2	GATA6	1.45905	0.201639	0.55962	0.252107
MA1537.1	NR2F1	1.41323	0.201975	0.55962	0.252107
MA1561.1	SOX12	1.93623	0.202053	0.55962	0.252107
MA1562.1	SOX14	1.72336	0.202082	0.55962	0.252107
MA1621.1	Rbpjl	1.37696	0.202288	0.55962	0.252107
MA0009.2	TBXT	1.71884	0.203344	0.560696	0.251273
MA0700.2	LHX2	1.71211	0.205241	0.562643	0.249767
MA0671.1	NFIX	1.59005	0.205388	0.562643	0.249767
MA0908.1	HOXD11	1.91177	0.207163	0.565663	0.247442
MA1577.1	TLX2	1.89337	0.211114	0.568185	0.24551
MA1514.1	KLF17	1.28976	0.212087	0.568185	0.24551
MA1512.1	KLF11	1.25689	0.212706	0.568185	0.24551
MA0769.2	TCF7	1.33145	0.212961	0.568185	0.24551
MA0705.1	Lhx8	1.8843	0.213097	0.568185	0.24551
MA0075.3	PRRX2	1.8843	0.213097	0.568185	0.24551
MA0644.2	ESX1	1.8843	0.213097	0.568185	0.24551
MA1506.1	HOXD10	1.8807	0.213891	0.568185	0.24551
MA0611.2	Dux	1.68138	0.214167	0.568185	0.24551
MA0874.1	Arx	1.84024	0.22307	0.588568	0.230203
MA1578.1	VEZF1	1.37363	0.223865	0.588568	0.230203
MA1581.1	ZBTB6	1.37255	0.224492	0.588568	0.230203
MA0067.2	PAX2	2.2342	0.225427	0.588568	0.230203
MA0107.1	RELA	1.3704	0.225748	0.588568	0.230203
MA0048.2	NHLH1	1.40976	0.226049	0.588568	0.230203
MA0062.3	GABPA	1.16774	0.22798	0.591764	0.227852
MA1973.1	ZKSCAN3	1.33401	0.228803	0.592072	0.227626
MA0753.2	ZNF740	1.23824	0.229687	0.592535	0.227286
MA0738.1	HIC2	1.44861	0.232278	0.597387	0.223744
MA0817.1	BHLHE23	1.7949	0.233947	0.599847	0.22196
MA0258.2	ESR2	1.35518	0.234827	0.600273	0.221651
MA1569.1	TFAP2E	1.61016	0.23662	0.601618	0.220679
MA0853.1	Alx4	1.78351	0.236784	0.601618	0.220679
MA0819.2	CLOCK	1.60327	0.238932	0.605245	0.218069
MA1124.1	ZNF24	1.38258	0.240732	0.605894	0.217603
MA1479.1	DMRTC2	1.49712	0.241063	0.605894	0.217603
MA0773.1	MEF2D	1.38133	0.241428	0.605894	0.217603
MA0461.2	Atoh1	1.76274	0.24207	0.605894	0.217603
MA1112.2	NR4A1	1.31293	0.242962	0.606229	0.217363
MA0732.1	EGR3	1.37677	0.243987	0.606229	0.217363
MA1945.1	ETV5::FIGLA	1.28727	0.244366	0.606229	0.217363
MA0860.1	Rarg	1.37307	0.246088	0.607072	0.21676
MA0827.1	OLIG3	1.74708	0.246149	0.607072	0.21676
MA0890.1	GBX2	1.73782	0.248603	0.61133	0.213724
MA0878.3	CDX1	1.47423	0.25083	0.615008	0.211119
MA0479.1	FOXH1	1.40666	0.252943	0.617217	0.209562
MA1533.1	NR1I2	1.56128	0.253583	0.617217	0.209562
MA0748.2	YY2	1.71809	0.253932	0.617217	0.209562
MA1534.1	NR1I3	1.40165	0.255532	0.619315	0.208089
MA0634.1	ALX3	1.54019	0.26132	0.628535	0.201671
MA0712.2	OTX2	1.39026	0.261517	0.628535	0.201671
MA0600.2	RFX2	1.45011	0.261578	0.628535	0.201671
MA1616.1	Prdm15	1.3118	0.262625	0.629252	0.201175
MA0854.1	Alx1	1.67422	0.266296	0.636237	0.196381
MA1989.1	Bcl11B	1.17899	0.270152	0.64302	0.191776
MA0606.2	Nfat5	1.25404	0.270665	0.64302	0.191776
MA0820.1	FIGLA	1.32702	0.27368	0.648352	0.188189
MA0259.1	ARNT::HIF1A	1.94581	0.274567	0.648626	0.188006
MA0734.3	Gli2	1.32396	0.275616	0.649032	0.187734
MA0670.1	NFIA	1.41873	0.276282	0.649032	0.187734
MA0739.1	Hic1	1.41201	0.279543	0.651565	0.186042
MA0115.1	NR1H2::RXRA	1.3175	0.279742	0.651565	0.186042
MA1143.1	FOSL1::JUND	1.62849	0.279986	0.651565	0.186042
MA1941.1	ETV2::FIGLA	1.28545	0.280975	0.651565	0.186042
MA0663.1	MLX	1.62445	0.281235	0.651565	0.186042
MA1971.1	ZBED2	1.90069	0.283623	0.652682	0.185298
MA1717.1	ZNF784	1.61644	0.283733	0.652682	0.185298
MA0795.1	SMAD3	1.61512	0.28415	0.652682	0.185298
MA1604.1	Ebf2	1.3096	0.284863	0.652682	0.185298
MA1637.1	EBF3	1.30848	0.285597	0.652682	0.185298
MA0469.3	E2F3	2.96714	0.286957	0.653561	0.184714
MA0514.2	Sox3	1.39459	0.288178	0.653561	0.184714
MA1999.1	Prdm5	1.23329	0.288313	0.653561	0.184714
MA0092.1	Hand1::Tcf3	1.33461	0.292806	0.661961	0.179167
MA0676.1	Nr2e1	1.29592	0.293946	0.662759	0.178645
MA0003.4	TFAP2A	1.26499	0.296012	0.665631	0.176766
MA0858.1	Rarb	1.32517	0.298465	0.666238	0.17637
MA0473.3	ELF1	1.13126	0.298645	0.666238	0.17637
MA1558.1	SNAI1	1.23958	0.298659	0.666238	0.17637
MA0846.1	FOXC2	1.19081	0.30163	0.668368	0.174984
MA0143.4	SOX2	1.36726	0.302285	0.668368	0.174984
MA1966.1	TFAP4::ETV1	1.2562	0.302687	0.668368	0.174984
MA0730.1	RARA	1.31807	0.302792	0.668368	0.174984
MA1603.1	Dmrt1	1.31366	0.305503	0.672587	0.172251
MA0466.3	CEBPB	2.69851	0.310635	0.6821	0.166152
MA0839.1	CREB3L1	1.52971	0.312597	0.682809	0.1657
MA1585.1	ZKSCAN1	1.41552	0.312799	0.682809	0.1657
MA0743.2	SCRT1	1.30107	0.313394	0.682809	0.1657
MA0122.3	Nkx3-2	1.34317	0.315297	0.685179	0.164196
MA0733.1	EGR4	1.29465	0.317491	0.6864	0.163423
MA1113.2	PBX2	1.29465	0.317491	0.6864	0.163423
MA1553.1	RARG	1.50629	0.320992	0.692191	0.159774
MA0651.2	HOXC11	1.71884	0.324775	0.698558	0.155798
MA1552.1	RARB	1.49257	0.326032	0.698632	0.155751
MA0140.2	GATA1::TAL1	1.32205	0.32717	0.698632	0.155751
MA1729.1	ZNF680	1.20639	0.327327	0.698632	0.155751
MA0713.1	PHOX2A	1.38268	0.328133	0.698632	0.155751
MA1120.1	SOX13	1.31727	0.329918	0.70066	0.154493
MA1523.1	MSANTD3	1.27122	0.332866	0.702391	0.153421
MA0068.2	PAX4	1.68354	0.333732	0.702391	0.153421
MA0830.2	TCF4	1.19928	0.333759	0.702391	0.153421
MA0108.2	TBP	1.3704	0.334074	0.702391	0.153421
MA1152.1	SOX15	1.18172	0.336398	0.705513	0.151495
MA0074.1	RXRA::VDR	1.35273	0.342824	0.717202	0.144358
MA0887.1	EVX1	1.63526	0.34655	0.723198	0.140743
MA0141.3	ESRRB	1.24823	0.348627	0.725731	0.139224
MA0504.1	NR2C2	1.18198	0.349839	0.725906	0.13912
MA0886.1	EMX2	1.62111	0.350437	0.725906	0.13912
MA1498.2	HOXA7	1.42242	0.35333	0.727496	0.13817
MA1555.1	RXRB	1.41935	0.354589	0.727496	0.13817
MA1620.1	Ptf1A	1.19306	0.354648	0.727496	0.13817
MA0474.3	Erg	1.09368	0.354665	0.727496	0.13817
MA0103.3	ZEB1	1.18955	0.357752	0.732042	0.135464
MA1978.1	ZNF354A	1.13794	0.360851	0.736184	0.133014
MA0910.2	HOXD8	1.57819	0.362603	0.736184	0.133014
MA0038.2	GFI1	1.26298	0.36277	0.736184	0.133014
MA0779.1	PAX1	1.5744	0.363706	0.736184	0.133014
MA0070.1	PBX1	1.31017	0.364913	0.736184	0.133014
MA1990.1	Gli1	1.19973	0.36562	0.736184	0.133014
MA1608.1	Isl1	1.39222	0.365904	0.736184	0.133014
MA0071.1	RORA	1.22073	0.368374	0.737953	0.131971
MA0162.4	EGR1	1.14981	0.369258	0.737953	0.131971
MA0837.2	CEBPE	2.17853	0.369415	0.737953	0.131971
MA0628.1	POU6F1	1.54838	0.371401	0.740162	0.130673
MA0595.1	SREBF1	1.24334	0.375412	0.743181	0.128905
MA0499.2	MYOD1	1.16861	0.376693	0.743181	0.128905
MA1997.1	Olig2	1.20948	0.376745	0.743181	0.128905
MA1116.1	RBPJ	1.15334	0.377836	0.743181	0.128905
MA1948.1	ETV5::HOXA2	1.28639	0.377889	0.743181	0.128905
MA0495.3	MAFF	1.18456	0.378218	0.743181	0.128905
MA0442.2	SOX10	1.13626	0.38393	0.751048	0.124332
MA0498.2	MEIS1	1.19989	0.384008	0.751048	0.124332
MA1593.1	ZNF317	1.14417	0.387157	0.75545	0.121794
MA0093.3	USF1	1.19189	0.390158	0.759543	0.119448
MA1638.1	HAND2	1.16858	0.391882	0.761139	0.118536
MA0862.1	GMEB2	1.98708	0.396928	0.769162	0.113982
MA1589.1	ZNF140	1.20762	0.399478	0.772323	0.112201
MA1955.1	FOXO1::ELK3	1.11108	0.402977	0.773723	0.111414
MA1545.1	OVOL2	1.94581	0.40339	0.773723	0.111414
MA0465.2	CDX2	1.17375	0.404419	0.773723	0.111414
MA0889.1	GBX1	1.44277	0.405034	0.773723	0.111414
MA0813.1	TFAP2B	1.23724	0.406227	0.773723	0.111414
MA0909.3	Hoxd13	1.19748	0.406568	0.773723	0.111414
MA0911.1	Hoxa11	1.43802	0.406642	0.773723	0.111414
MA1519.1	LHX5	1.28576	0.414522	0.784583	0.105361
MA0149.1	EWSR1-FLI1	1.0702	0.414647	0.784583	0.105361
MA0766.2	GATA5	1.22168	0.415634	0.784583	0.105361
MA0515.1	Sox6	1.11625	0.416603	0.784583	0.105361
MA0658.1	LHX6	1.40115	0.419426	0.784583	0.105361
MA0692.1	TFEB	1.21545	0.419459	0.784583	0.105361
MA1557.1	SMAD5	1.3937	0.422073	0.784583	0.105361
MA0507.2	POU2F2	1.1484	0.425096	0.784583	0.105361
MA0511.2	RUNX2	1.17138	0.425333	0.784583	0.105361
MA1635.1	BHLHE22	1.14807	0.425375	0.784583	0.105361
MA1726.1	ZNF331	1.09949	0.425884	0.784583	0.105361
MA0857.1	Rarb	1.13058	0.425975	0.784583	0.105361
MA1630.2	ZNF281	1.06317	0.427226	0.784583	0.105361
MA1544.1	OVOL1	1.80148	0.427683	0.784583	0.105361
MA0041.2	FOXD3	1.07988	0.428455	0.784583	0.105361
MA1983.1	ZNF582	1.14273	0.429839	0.784583	0.105361
MA0117.2	Mafb	1.16513	0.429935	0.784583	0.105361
MA0673.1	NKX2-8	1.16431	0.430548	0.784583	0.105361
MA0812.1	TFAP2B	1.19715	0.430903	0.784583	0.105361
MA0704.1	Lhx4	1.36897	0.431027	0.784583	0.105361
MA1542.1	OSR1	1.19551	0.431941	0.784583	0.105361
MA1123.2	TWIST1	1.12284	0.4332	0.785175	0.105033
MA0825.1	MNT	1.24271	0.436209	0.788929	0.102962
MA1132.1	JUN::JUNB	1.13319	0.437919	0.790321	0.102196
MA0014.3	PAX5	1.3451	0.43991	0.792214	0.101157
MA1559.1	SNAI3	1.11412	0.441449	0.793288	0.100569
MA0101.1	REL	1.12637	0.443761	0.794989	0.0996391
MA0153.2	HNF1B	1.22644	0.444727	0.794989	0.0996391
MA0667.1	MYF6	1.14479	0.445231	0.794989	0.0996391
MA0893.2	GSX2	1.32339	0.448203	0.796911	0.0985902
MA0912.2	HOXD3	1.32339	0.448203	0.796911	0.0985902
MA1489.1	FOXN3	1.11205	0.456246	0.809499	0.0917835
MA0842.2	NRL	1.1565	0.457389	0.809819	0.0916122
MA0058.3	MAX	1.19952	0.459219	0.811351	0.0907913
MA1527.1	NFIC	1.12284	0.462262	0.815015	0.0888346
MA1947.1	ETV5::FOXO1	1.06798	0.46423	0.816773	0.0878986
MA0894.1	HESX1	1.27204	0.468642	0.822441	0.0848953
MA1639.1	MEIS1	1.13794	0.469986	0.822441	0.0848953
MA0602.1	Arid5a	1.17938	0.470385	0.822441	0.0848953
MA1996.1	Nr1H2	1.08233	0.472496	0.824418	0.0838526
MA0756.2	ONECUT2	1.56128	0.475008	0.825276	0.0834005
MA1985.1	ZNF669	1.2562	0.475191	0.825276	0.0834005
MA0863.1	MTF1	1.16957	0.475932	0.825276	0.0834005
MA0789.1	POU3F4	1.10356	0.477656	0.8258	0.0831252
MA1466.1	ATF6	1.24902	0.478198	0.8258	0.0831252
MA1556.1	RXRG	1.15923	0.481848	0.830397	0.0807142
MA0139.1	CTCF	1.03112	0.48446	0.831728	0.0800186
MA0147.3	MYC	1.15447	0.484598	0.831728	0.0800186
MA1540.2	NR5A1	1.05002	0.487	0.834148	0.0787569
MA1962.1	POU2F1::SOX2	1.07498	0.489796	0.837232	0.0771543
MA1987.1	ZNF701	1.0337	0.49386	0.841905	0.0747371
MA0501.1	MAF::NFE2	1.06033	0.494862	0.841905	0.0747371
MA0073.1	RREB1	1.0233	0.496439	0.841905	0.0747371
MA1142.1	FOSL1::JUND	1.05764	0.497641	0.841905	0.0747371
MA1647.2	Prdm4	1.06537	0.498776	0.841905	0.0747371
MA0710.1	NOTO	1.19989	0.499445	0.841905	0.0747371
MA1957.1	HOXB2::ELK1	1.09609	0.499537	0.841905	0.0747371
MA1592.1	ZNF274	1.07463	0.501535	0.842136	0.0746176
MA1633.2	BACH1	1.05376	0.501677	0.842136	0.0746176
MA0643.1	Esrrg	1.07217	0.503607	0.843691	0.0738163
MA1728.1	ZNF549	1.04417	0.505384	0.844986	0.0731503
MA0510.2	RFX5	1.08566	0.507154	0.846262	0.0724949
MA1119.1	SIX2	1.05452	0.509058	0.847757	0.0717284
MA1573.2	Thap11	1.04611	0.517127	0.859493	0.0657577
MA0799.2	RFX4	1.15855	0.518247	0.859657	0.065675
MA0785.1	POU2F1	1.0512	0.521529	0.863103	0.0639372
MA0620.3	MITF	1.09168	0.522378	0.863103	0.0639372
MA0592.3	ESRRA	1.03674	0.526216	0.867741	0.06161
MA0687.1	SPIC	1.01607	0.529114	0.868807	0.0610766
MA0752.1	ZNF410	1.08029	0.529536	0.868807	0.0610766
MA0027.2	EN1	1.13253	0.530527	0.868807	0.0610766
MA0664.1	MLXIPL	1.13156	0.530995	0.868807	0.0610766
MA1975.1	ZNF214	1.05128	0.532939	0.870294	0.0603339
MA0112.3	ESR1	1.06393	0.539981	0.875314	0.0578361
MA1929.1	CTCF	1.00481	0.540717	0.875314	0.0578361
MA0612.2	EMX1	1.29337	0.541	0.875314	0.0578361
MA0483.1	Gfi1B	1.01331	0.5412	0.875314	0.0578361
MA0694.1	ZBTB7B	1.11048	0.541217	0.875314	0.0578361
MA1650.1	ZBTB14	1.05992	0.542573	0.875823	0.0575838
MA0046.2	HNF1A	1.03674	0.544162	0.876706	0.057146
MA0841.1	NFE2	1.02044	0.548638	0.880145	0.0554457
MA1495.1	HOXA1	1.26346	0.549437	0.880145	0.0554457
MA0904.2	HOXB5	1.26346	0.549437	0.880145	0.0554457
MA0610.1	DMRT3	1.04528	0.552127	0.882774	0.0541506
MA1972.1	ZFP14	0.998355	0.554629	0.88509	0.0530123
MA1126.1	FOS::JUN	1.0392	0.556136	0.885814	0.0526572
MA0083.3	SRF	1.07586	0.558517	0.887926	0.0516231
MA1928.1	BNC2	0.99373	0.56458	0.890752	0.0502433
MA1522.1	MAZ	0.991221	0.565032	0.890752	0.0502433
MA0116.1	Znf423	1.00999	0.565277	0.890752	0.0502433
MA0063.2	NKX2-5	1.00766	0.567143	0.890752	0.0502433
MA1952.1	FOXJ2::ELF1	0.988932	0.568326	0.890752	0.0502433
MA0142.1	Pou5f1::Sox2	0.991825	0.56865	0.890752	0.0502433
MA0829.2	SREBF1	1.02034	0.568752	0.890752	0.0502433
MA1502.1	HOXB8	1.05594	0.568768	0.890752	0.0502433
MA1135.1	FOSB::JUNB	0.99279	0.57015	0.891257	0.0499971
MA0836.2	CEBPD	0.997573	0.58431	0.911697	0.0401495
MA1584.1	ZIC5	0.984222	0.586179	0.91292	0.0395672
MA0029.1	Mecom	0.9758	0.589601	0.915356	0.0384101
MA0076.2	ELK4	0.973627	0.58992	0.915356	0.0384101
MA1984.1	ZNF667	0.973482	0.591776	0.916544	0.0378465
MA1991.1	Hnf1A	0.970206	0.593243	0.917128	0.03757
MA1615.1	Plagl1	0.96907	0.59467	0.917646	0.0373248
MA0040.1	Foxq1	0.957841	0.606564	0.93126	0.0309291
MA0784.2	POU1F1	0.957841	0.606564	0.93126	0.0309291
MA0775.1	MEIS3	0.959382	0.606814	0.93126	0.0309291
MA1932.1	ELK1::HOXB13	0.956351	0.613377	0.939618	0.0270485
MA0069.1	PAX6	0.960788	0.620722	0.94914	0.0226696
MA0787.1	POU3F2	0.9408	0.622883	0.950157	0.0222047
MA0025.2	NFIL3	0.942152	0.623646	0.950157	0.0222047
MA1634.1	BATF	0.944697	0.624883	0.95032	0.0221302
MA1632.1	ATF2	0.936501	0.627032	0.951866	0.0214242
MA0462.2	BATF::JUN	0.941983	0.628276	0.952037	0.0213462
MA0161.2	NFIC	0.927493	0.635762	0.961648	0.016984
MA0017.2	NR2F1	0.924877	0.638308	0.961658	0.0169793
MA1935.1	ERF::FOXI1	0.943394	0.639709	0.961658	0.0169793
MA1980.1	ZNF418	0.931942	0.640863	0.961658	0.0169793
MA1419.1	IRF4	0.921757	0.641348	0.961658	0.0169793
MA0835.2	BATF3	0.931446	0.641487	0.961658	0.0169793
MA0095.3	Yy1	0.919173	0.64387	0.962112	0.0167744
MA0099.3	FOS::JUN	0.921843	0.644816	0.962112	0.0167744
MA0468.1	DUX4	0.91286	0.645221	0.962112	0.0167744
MA0702.2	LMX1A	0.914557	0.647747	0.964169	0.015847
MA0900.2	HOXA2	0.953107	0.653242	0.968288	0.0139952
MA1715.1	ZNF707	0.916566	0.65518	0.968288	0.0139952
MA0632.2	TCFL5	0.900739	0.656045	0.968288	0.0139952
MA1651.1	ZFP42	0.903967	0.658783	0.968288	0.0139952
MA0508.3	PRDM1	0.928209	0.658966	0.968288	0.0139952
MA1148.1	PPARA::RXRA	0.903469	0.659273	0.968288	0.0139952
MA1707.1	DMRTA1	0.893782	0.659538	0.968288	0.0139952
MA0821.2	HES5	0.934099	0.660701	0.968288	0.0139952
MA1463.1	ARGFX	0.892767	0.660877	0.968288	0.0139952
MA1628.1	Zic1::Zic2	0.921368	0.664073	0.97128	0.0126557
MA0736.1	GLIS2	0.879595	0.668933	0.976052	0.0105271
MA0674.1	NKX6-1	0.878416	0.669657	0.976052	0.0105271
MA2003.1	NKX2-4	0.883744	0.672151	0.977991	0.00966512
MA0859.1	Rarg	0.888533	0.674025	0.979024	0.00920656
MA0786.1	POU3F1	0.885414	0.677116	0.981819	0.00796865
MA0505.2	Nr5A2	0.88295	0.686976	0.9944	0.00243879
MA1111.1	NR2F2	0.870602	0.691834	0.999712	0.000125119
MA1988.1	Atf3	0.888835	0.695202	1	0
MA0635.1	BARHL2	0.837468	0.700856	1	0
MA0480.2	Foxo1	0.849401	0.702734	1	0
MA1418.1	IRF3	0.887999	0.703826	1	0
MA1594.1	ZNF382	0.844207	0.70739	1	0
MA0106.3	TP53	0.816102	0.70893	1	0
MA1960.1	MGA::EVX1	0.828649	0.709737	1	0
MA0782.2	PKNOX1	0.860548	0.711383	1	0
MA1121.1	TEAD2	0.826213	0.711647	1	0
MA1518.2	Lhx1	0.811557	0.712278	1	0
MA0031.1	FOXD1	0.824482	0.713005	1	0
MA0865.2	E2F8	0.796765	0.718924	1	0
MA1946.1	ETV5::FOXI1	0.867808	0.721619	1	0
MA1103.2	FOXK2	0.827429	0.722464	1	0
MA0478.1	FOSL2	0.850319	0.722514	1	0
MA0737.1	GLIS3	0.794834	0.722723	1	0
MA0042.2	FOXI1	0.825866	0.72387	1	0
MA0033.2	FOXL1	0.825866	0.72387	1	0
MA0848.1	FOXO4	0.825866	0.72387	1	0
MA0849.1	FOXO6	0.825866	0.72387	1	0
MA0850.1	FOXP3	0.825866	0.72387	1	0
MA0902.2	HOXB2	0.784375	0.724561	1	0
MA1483.2	ELF2	0.834697	0.72764	1	0
MA1716.1	ZNF76	0.830679	0.731645	1	0
MA0869.2	Sox11	0.856893	0.735232	1	0
MA1420.1	IRF5	0.795798	0.735628	1	0
MA2001.1	Six4	0.812562	0.735846	1	0
MA1105.2	GRHL2	0.811808	0.736525	1	0
MA1138.1	FOSL2::JUNB	0.82462	0.73768	1	0
MA0768.2	Lef1	0.846113	0.737899	1	0
MA1937.1	ERF::HOXB13	0.792911	0.737915	1	0
MA0840.1	Creb5	0.766496	0.741361	1	0
MA0896.1	Hmx1	0.766496	0.741361	1	0
MA1144.1	FOSL2::JUND	0.820082	0.742194	1	0
MA0491.2	JUND	0.819877	0.742398	1	0
MA1128.1	FOSL1::JUN	0.831803	0.742587	1	0
MA0477.2	FOSL1	0.831803	0.742587	1	0
MA0619.1	LIN54	0.804339	0.743248	1	0
MA0051.1	IRF2	0.826734	0.748056	1	0
MA0059.1	MAX::MYC	0.772365	0.754222	1	0
MA0879.2	DLX1	0.720591	0.754595	1	0
MA0815.1	TFAP2C	0.744311	0.756131	1	0
MA0697.2	Zic3	0.848059	0.756557	1	0
MA0158.2	HOXA5	0.714311	0.757642	1	0
MA0851.1	Foxj3	0.82661	0.760449	1	0
MA0852.2	FOXK1	0.78508	0.760559	1	0
MA0494.1	Nr1h3::Rxra	0.783438	0.762031	1	0
MA0476.1	FOS	0.809386	0.766653	1	0
MA0872.1	TFAP2A	0.726579	0.768026	1	0
MA0077.1	SOX9	0.724172	0.769646	1	0
MA0751.1	ZIC4	0.749986	0.772007	1	0
MA1720.1	ZNF85	0.749129	0.772688	1	0
MA0490.2	JUNB	0.788715	0.773193	1	0
MA0693.3	Vdr	0.800657	0.775925	1	0
MA0759.2	ELK3	0.706995	0.781234	1	0
MA0132.2	PDX1	0.665048	0.782085	1	0
MA1481.1	DRGX	0.665048	0.782085	1	0
MA0723.2	VAX2	0.665048	0.782085	1	0
MA1484.1	ETS2	0.759615	0.783308	1	0
MA0638.1	CREB3	0.658371	0.785469	1	0
MA0703.2	LMX1B	0.698708	0.786838	1	0
MA0788.1	POU3F3	0.754806	0.787576	1	0
MA1631.1	ASCL1	0.801076	0.789386	1	0
MA0088.2	ZNF143	0.748987	0.792725	1	0
MA0762.1	ETV2	0.768203	0.793157	1	0
MA1986.1	ZNF692	0.721384	0.794672	1	0
MA0828.2	SREBF2	0.63479	0.797545	1	0
MA0655.1	JDP2	0.740737	0.79999	1	0
MA0731.1	BCL6B	0.739068	0.801456	1	0
MA0875.1	BARX1	0.623325	0.803484	1	0
MA0066.1	PPARG	0.709673	0.803897	1	0
MA1532.2	NR1D2	0.706107	0.806698	1	0
MA1568.1	TCF21	0.668098	0.807575	1	0
MA1525.2	NFATC4	0.731238	0.808303	1	0
MA0489.2	Jun	0.769344	0.808523	1	0
MA0623.2	NEUROG1	0.612267	0.809251	1	0
MA1478.1	DMRTA2	0.659364	0.813489	1	0
MA0884.2	DUXA	0.601594	0.814852	1	0
MA0847.3	FOXD2	0.775497	0.817432	1	0
MA1145.1	FOSL2::JUND	0.652151	0.818368	1	0
MA1154.1	ZNF282	0.690735	0.818707	1	0
MA1130.1	FOSL2::JUN	0.740612	0.819411	1	0
MA1969.1	THRA	0.756475	0.821545	1	0
MA1099.2	HES1	0.58548	0.823368	1	0
MA0649.1	HEY2	0.575209	0.82883	1	0
MA0845.1	FOXB1	0.728274	0.830866	1	0
MA0757.1	ONECUT3	0.673242	0.832227	1	0
MA1541.1	NR6A1	0.703015	0.832572	1	0
MA0164.1	Nr2e3	0.670488	0.834338	1	0
MA1115.1	POU5F1	0.69964	0.835424	1	0
MA0883.1	Dmbx1	0.562865	0.835424	1	0
MA1636.1	CEBPG	0.626302	0.835784	1	0
MA1931.1	ELK1::HOXA1	0.623029	0.837978	1	0
MA1979.1	ZNF416	0.695558	0.838856	1	0
MA0680.2	Pax7	0.616875	0.842094	1	0
MA1974.1	ZNF211	0.614274	0.84383	1	0
MA0152.2	Nfatc2	0.732941	0.84464	1	0
MA1571.1	TGIF2LX	0.612267	0.845168	1	0
MA1529.1	NHLH2	0.656175	0.845225	1	0
MA1521.1	MAFA	0.611126	0.845928	1	0
MA0525.2	TP63	0.541484	0.846911	1	0
MA1474.1	CREB3L4	0.53749	0.849065	1	0
MA1714.1	ZNF675	0.678642	0.85287	1	0
MA0104.4	MYCN	0.529675	0.853282	1	0
MA0492.1	JUND	0.641831	0.855968	1	0
MA0035.4	GATA1	0.591287	0.859053	1	0
MA0627.2	POU2F3	0.670831	0.859216	1	0
MA1141.1	FOS::JUND	0.69626	0.85953	1	0
MA1134.1	FOS::JUNB	0.670146	0.859769	1	0
MA0758.1	E2F7	0.507537	0.865252	1	0
MA1487.2	FOXE1	0.743256	0.865977	1	0
MA1602.1	ZSCAN29	0.501712	0.868403	1	0
MA1938.1	ERF::NHLH1	0.622733	0.869967	1	0
MA1727.1	ZNF417	0.496771	0.871075	1	0
MA0631.1	Six3	0.495645	0.871684	1	0
MA0625.2	NFATC3	0.654429	0.872255	1	0
MA1570.1	TFAP4	0.567984	0.874205	1	0
MA1150.1	RORB	0.564561	0.876401	1	0
MA0647.1	GRHL1	0.48287	0.878584	1	0
MA1496.1	HOXA4	0.48287	0.878584	1	0
MA1504.1	HOXC4	0.48287	0.878584	1	0
MA1507.1	HOXD4	0.48287	0.878584	1	0
MA1554.1	RFX7	0.481806	0.879158	1	0
MA1140.2	JUNB	0.480042	0.880109	1	0
MA0686.1	SPDEF	0.474142	0.883287	1	0
MA1725.1	ZNF189	0.690371	0.883457	1	0
MA0672.1	NKX2-3	0.550116	0.885572	1	0
MA0866.1	SOX21	0.53705	0.893714	1	0
MA0608.1	Creb3l2	0.454427	0.893856	1	0
MA0072.1	RORA	0.530318	0.897847	1	0
MA1476.2	Dlx5	0.445474	0.898622	1	0
MA0885.2	Dlx2	0.443966	0.899422	1	0
MA0084.1	SRY	0.52712	0.899793	1	0
MA0868.2	SOX8	0.52084	0.903585	1	0
MA0004.1	Arnt	0.609563	0.905543	1	0
MA0861.1	TP73	0.422511	0.910703	1	0
MA1137.1	FOSL1::JUNB	0.599943	0.912154	1	0
MA0614.1	Foxj2	0.497336	0.917367	1	0
MA0591.1	Bach1::Mafk	0.592088	0.917398	1	0
MA0148.4	FOXA1	0.548581	0.919737	1	0
MA1133.1	JUN::JUNB	0.404776	0.91985	1	0
MA0626.1	Npas2	0.403779	0.920358	1	0
MA1548.1	PLAGL2	0.40254	0.920989	1	0
MA0679.2	ONECUT1	0.545993	0.92131	1	0
MA0609.2	CREM	0.397899	0.923342	1	0
MA0871.2	TFEC	0.396456	0.924071	1	0
MA0659.3	Mafg	0.613068	0.924094	1	0
MA0087.2	Sox5	0.485372	0.924105	1	0
MA0613.1	FOXG1	0.480042	0.927041	1	0
MA1994.1	Nkx2-1	0.47934	0.927424	1	0
MA0641.1	ELF4	0.525852	0.93309	1	0
MA1655.1	ZNF341	0.523613	0.934348	1	0
MA0764.3	ETV4	0.375351	0.934532	1	0
MA0028.2	ELK1	0.37279	0.935774	1	0
MA0783.1	PKNOX2	0.517143	0.937921	1	0
MA0018.4	CREB1	0.517143	0.937921	1	0
MA1722.1	ZSCAN31	0.363491	0.940229	1	0
MA0030.1	FOXF2	0.454427	0.940523	1	0
MA0032.2	FOXC1	0.552899	0.941306	1	0
MA0090.3	TEAD1	0.450834	0.942326	1	0
MA0696.1	ZIC1	0.45006	0.942711	1	0
MA1127.1	FOSB::JUN	0.356767	0.943392	1	0
MA0089.2	MAFG::NFE2L1	0.54862	0.943674	1	0
MA1933.1	ELK1::SREBF2	0.355029	0.944201	1	0
MA0760.1	ERF	0.501584	0.94613	1	0
MA0593.1	FOXP2	0.544068	0.946139	1	0
MA0791.1	POU4F3	0.442617	0.946359	1	0
MA0150.2	Nfe2l2	0.497777	0.948053	1	0
MA1629.1	Zic2	0.596306	0.950734	1	0
MA0656.1	JDP2	0.339585	0.951226	1	0
MA1572.1	TGIF2LY	0.334049	0.953666	1	0
MA1114.1	PBX3	0.528821	0.953971	1	0
MA1101.2	BACH2	0.426219	0.954023	1	0
MA0870.1	Sox1	0.332187	0.954477	1	0
MA0624.2	Nfatc1	0.52459	0.956027	1	0
MA1468.1	ATOH7	0.320497	0.959451	1	0
MA0102.4	CEBPA	0.316781	0.960987	1	0
MA1940.1	ETV2::DRGX	0.315866	0.961362	1	0
MA0078.2	Sox17	0.403035	0.963918	1	0
MA1601.2	ZNF75D	0.462874	0.964031	1	0
MA1587.1	ZNF135	0.458665	0.965749	1	0
MA1520.1	MAF	0.298878	0.968056	1	0
MA1131.1	FOSL2::JUN	0.29847	0.96821	1	0
MA1724.1	Rfx6	0.451506	0.968564	1	0
MA0897.1	Hmx2	0.297117	0.96872	1	0
MA0833.2	ATF4	0.294846	0.969567	1	0
MA0898.1	Hmx3	0.289126	0.971657	1	0
MA1683.1	FOXA3	0.378601	0.973054	1	0
MA0157.3	Foxo3	0.377077	0.973578	1	0
MA1151.1	RORC	0.279037	0.975182	1	0
MA0496.3	MAFK	0.468133	0.978462	1	0
MA0763.1	ETV3	0.263772	0.980102	1	0
MA1949.1	FLI1::DRGX	0.25685	0.982159	1	0
MA0047.3	FOXA2	0.341886	0.984112	1	0
MA0481.3	FOXP1	0.340378	0.984496	1	0
MA0156.3	FEV	0.246148	0.985116	1	0
MA0809.2	TEAD4	0.236132	0.987631	1	0
MA1153.1	Smad4	0.230326	0.988973	1	0
MA1606.1	Foxf1	0.316094	0.989918	1	0
MA0797.1	TGIF2	0.222737	0.9906	1	0
MA0796.1	TGIF1	0.221608	0.990829	1	0
MA1108.2	MXI1	0.297589	0.993115	1	0
MA0790.1	POU4F1	0.207709	0.993389	1	0
MA0475.2	FLI1	0.206337	0.993615	1	0
MA0488.1	JUN	0.195626	0.995218	1	0
MA0098.3	ETS1	0.191233	0.995794	1	0
MA1607.1	Foxl2	0.140898	0.999475	1	0
MA0019.1	Ddit3::Cebpa	0	1	1	0
MA0527.1	ZBTB33	0	1	1	0
MA0603.1	Arntl	0	1	1	0
MA0622.1	Mlxip	0	1	1	0
MA0636.1	BHLHE41	0	1	1	0
MA0639.1	DBP	0	1	1	0
MA0711.1	OTX1	0	1	1	0
MA0749.1	ZBED1	0	1	1	0
MA0755.1	CUX2	0	1	1	0
MA0776.1	MYBL1	0	1	1	0
MA0780.1	PAX3	0	1	1	0
MA0808.1	TEAD3	0	1	1	0
MA0464.2	BHLHE40	0	1	1	0
MA0822.1	HES7	0	1	1	0
MA0823.1	HEY1	0	1	1	0
MA0834.1	ATF7	0	1	1	0
MA0843.1	TEF	0	1	1	0
MA0844.1	XBP1	0	1	1	0
MA0024.3	E2F1	0	1	1	0
MA0888.1	EVX2	0	1	1	0
MA0914.1	ISL2	0	1	1	0
MA1129.1	FOSL1::JUN	0	1	1	0
MA1136.1	FOSB::JUNB	0	1	1	0
MA1139.1	FOSL2::JUNB	0	1	1	0
MA1464.1	ARNT2	0	1	1	0
MA1470.1	BACH2	0	1	1	0
MA1475.1	CREB3L4	0	1	1	0
MA1480.1	DPRX	0	1	1	0
MA1493.1	HES6	0	1	1	0
MA1497.1	HOXA6	0	1	1	0
MA1500.1	HOXB6	0	1	1	0
MA1501.1	HOXB7	0	1	1	0
MA1505.1	HOXC8	0	1	1	0
MA1509.1	IRF6	0	1	1	0
MA1531.1	NR1D1	0	1	1	0
MA1535.1	NR2C1	0	1	1	0
MA1536.1	NR2C2	0	1	1	0
MA1546.1	PAX3	0	1	1	0
MA1560.1	SOHLH2	0	1	1	0
MA0605.2	ATF3	0	1	1	0
MA0864.2	E2F2	0	1	1	0
MA0470.2	E2F4	0	1	1	0
MA0616.2	HES2	0	1	1	0
MA0594.2	HOXA9	0	1	1	0
MA1943.1	ETV2::HOXB13	0	1	1	0
MA1951.1	FOS	0	1	1	0
MA1968.1	TFCP2	0	1	1	0
MA0526.4	USF2	0	1	1	0
MA0754.2	CUX1	0	1	1	0
MA0765.3	ETV5	0	1	1	0
MA0831.3	TFE3	0	1	1	0
MA0877.3	BARHL1	0	1	1	0
